# Gonadal remodelling in socially driven sex change is associated with novel and known sex genes, epigenetic reprogramming, and inflammation-mediated apoptosis

**DOI:** 10.64898/2026.09.03.749291

**Authors:** Chloé A. van der Burg, Alexander Goikoetxea, Simon Muncaster, Oscar Ortega-Recalde, Tim Hore, Kaj Kamstra, Olivier Fedrigo, Erich D. Jarvis, Alan Tracey, Kerstin Howe, Erica V. Todd, Neil J. Gemmell

## Abstract

Many fish undergo dramatic, socially cued female-to-male sex change, yet the events that initiate and then regulate gonadal reprogramming and reorganisation during this phenomenal metamorphosis are broadly unknown. The New Zealand spotted wrasse, *Notolabrus celidotus*, is a temperate fish species that displays the extraordinary ability to undergo protogynous sex change. Removal of a terminal-phase male from a social group triggers the most dominant female to change sex and become a male. To characterise the molecular changes associated with gonadal metamorphosis in spotty, we used genomic and transcriptomic approaches, generating a high-quality genome and a transcriptomic time-series that captures the sex change process from start to finish. These data, together with paired histological data, reveal distinct transcriptional profiles that characterise the process of sex change. As expected, the expression of masculinising genes steadily increases, while feminising genes steadily decrease, throughout the transition. We further identify novel candidate genes, including genes involved in immune signalling and tissue remodelling through inflammation-mediated apoptosis, whose expression strongly correlates with key events in sex change, while also confirming the roles of known sex determination and differentiation genes in this process. Collectively these data give us new insights into how a normally committed developmental process remains plastic and is reversed to completely alter organ structures, and also sheds light on the evolution of sex determination in other animals. This work furthers the development of the spotty as a new tractable model for sex change research.

## Supplementary Tables for "Gonadal remodelling in socially driven sex change is associated with novel and known sex genes, epigenetic reprogramming, and inflammation-mediated apoptosis" (part 1 of 3)

### Sheet: Manuscript info
SUPPLEMENTARY TABLES
Gonadal remodelling in socially driven sex change is associated with novel and known sex genes, epigenetic reprogramming, and inflammation-mediated apoptosis.
Authors
Chloé A. van der Burg1,2, Alexander Goikoetxea3,4, Simon Muncaster5, Oscar Ortega-Recalde6,7, Tim Hore4, Kaj Kamstra4, Olivier Fedrigo8, Erich D. Jarvis9, Alan Tracey10, Kerstin Howe10, Erica V. Todd11 and Neil J. Gemmell4.
Affiliations
1 Department of Biochemistry, School of Biomedical Sciences, University of Otago, Dunedin, New Zealand.
2 Genomics Aotearoa, New Zealand.
3 Catalan Department of Education (Departament d'Educació i Formació Professional), Barcelona, Spain
4 Department of Anatomy, School of Biomedical Sciences, University of Otago, Dunedin, New Zealand.
5 School of Science, University of Waikato, Tauranga, New Zealand.
6 Departamento de Morfología, Facultad de Medicina e Instituto de Genética, Universidad Nacional de Colombia, Bogotá, D.C, Colombia
7 Unidad de Biología Computacional y Analítica de datos, Biotecgen S.A.S., Bogotá, Colombia
8 Colossal BioScience, Dallas, TX, USA.
9 The Vertebrate Genome Lab, The Rockefeller University, New York, NY, USA.
10 Tree of Life, Wellcome Sanger Institute.
11 Deakin Marine Research and Innovation Centre, School of Life and Environmental Sciences, Deakin University, Geelong, VIC, Australia.
Corresponding authors: neil.gemmell@otago.ac.nz; chloe.vanderburg@otago.ac.nz

### Sheet: Table S1. Sample metadata
Table S1. Sample names, timepoints and histology description
Sample name	Timepoint (days since induction of sex change)	Condition (treatment or control)	Histology_v1	Histology_v2	Histology_v3	adj.timepoint	length.mm	weight.g	gene.count	Batch name	Full histology description
SIP15_6G	43	T	NBF	NBF	F	43	na	na	12003	SIP15	shrinking PVO, nuclear degen, few apop AO debris, few YBB, single apop MO in lumen, many PVO crypts in LP
SIP15_7G	70	T	LT	LT	LT	27	na	na	15615	SIP15	Few apop PVO, mainly cysts of Spg - Spz, YBB, mass apop MO in lumen, WBCs, Scs, lobule formation? Classic LT
SIP15_8G	70	T	MT	MT	MT	27	na	na	16419	SIP15	Some shrinking PVO, apop Mo in lumen, also packed with WBC, cysts of Spg poss nests Oog?, large patches neuts, early duct formation?
SIP15_9G	70	T	BF	BF	F	27	na	na	13408	SIP15	shrinking PVO - early MO , PVO nuclear degen, some AO debris, some apop VO also shrinking cyto, many healthy VO - early MO, PVO crypts in LP
SIP15_11G	70	T	MT	MT	MT	27	na	na	15884	SIP15	Several shrinking PVO, mass debris, SCs, some apop MO in lumen, patches of neuts, many Spg in patches also cysts of Spg
SIP15_16G	84	T	BF	BF	F	14	na	na	7412	SIP15	PVO - VO, shrinking PVO nucleus (fixation?), VO healthy
AI14A_6G	21	C	BF	BF	F	21	176	81.25	12494	AI14A	PVO, Cag - early VO, some large nucleoli, some of nucleoli in Cag appear to create convolutions, oocytes appear healthy
AI14A_8G	21	T	ET	ET	ET	21	195	107.59	12976	AI14A	PVO, slightly convoluted oocyte membranes, apop PVO, cell debris, many nests of Oog
AI14A_11G	39	T	ET	ET	ET	39	190	58.3	14053	AI14A	PVO - VO, atresia convoluted membranes on many oocytes. PVO nuclear degeneration, crypts, SCs, classic
AI14A_12G	39	T	ET	ET	ET	39	229	191.5	14313	AI14A	PVO - VO, atresia convoluted membranes on many oocytes. PVO nuclear degeneration, few crypts
AI14A_14G	39	C	BF	BF	F	39	165	59.9	12703	AI14A	PVO-VO slight convoluted membranes beginning in Cag - VO
AI14A_15G	39	C	BF	BF	F	39	165	62.8	13812	AI14A	PVO-VO several slight convoluted membranes beginning in Cag - VO, some apop VO, some slight nuclear convolutions in PVO
AI14A_22G	60	T	ET	ET	ET	60	180	86.7	13982	AI14A	PVO - MO, atresia convoluted membranes on many oocytes. PVO- VO nuclear degeneration, crypts, debris, classic
AI14A_23G	60	T	LT	LT	LT	60	215	162	16829	AI14A	Spg - Spz, Mainly Spc, lobules well formed, Few degen PVO, some crypts, debris and SCs in lumen, classic
AI14A_24G	60	T	ET	ET	ET	60	215	136.7	13468	AI14A	PVO - MO, atresia convoluted membranes on many oocytes. PVO- VO nuclear degeneration, crypts,
AI14A_25G	60	T	ET	ET	ET	60	169	65.9	13777	AI14A	PVO - MO, atresia convoluted membranes on many oocytes. PVO- VO nuclear degeneration, crypts,
AI14A_26G	60	C	BF	BF	F	60	199	107.3	13111	AI14A	PVO - VO normal PVO nucleoli
AI14A_27G	60	C	BF	BF	F	60	158	59.9	13583	AI14A	PVO-VO some slight convoluted membranes beginning in Cag - VO, apop VO and some debris
AI14A_29G	60	C	BF	BF	F	60	167	65.5	14061	AI14A	PVO - VO normal PVO nucleoli
AI14A_30G	60	T	ET	ET	ET	60	210	132.7	14672	AI14A	PVO - MO, atresia convoluted membranes on many oocytes. PVO- VO nuclear degeneration, crypts, debris,
SI16_1G	0	T	TPM	TPM	TPM	0	225	175.7	16731	SI16	Spg - Spz, appears evaginated, difficult to determine originally TP/IP
SI16_2G	0	T	TPM	TPM	TPM	0	220	165.8	16808	SI16	Spg - Spz, no collecting ducts evident, difficult to determine originally TP/IP
SI16_3G	0	T	TPM	TPM	TPM	0	215	130.3	18144	SI16	Spg - Spz, periphery ducts, ybb
SI16_4G	0	T	TPM	TPM	TPM	0	240	211.9	16637	SI16	Spg - Spz, periphery ducts
SI16_5G	0	T	TPM	TPM	TPM	0	235	224.3	16110	SI16	Spg - Spz
SI16_16G	30	T	ET	ET	ET	30	199	112.7	14084	SI16	PVO - MO, atresia convoluted membranes on many oocytes. PVO nuclear degeneration, crypts, SCs, nests, neuts
SI16_18G	30	T	IPM	IPM	IPM	30	197	111.2	16164	SI16	No determining features of TP/IPM eg; no central lumen & collecting duct nor peripheral collecting duct with apop PVO
SI16_21G	50	C	BF	BF	F	0	172	72.6	13581	SI16	PVO - VO some atresia, several convoluted Vos (fixation)
SI16_22G	50	T	MT	MT	MT	20	178	80	16399	SI16	Several apop PVO, Many Spg, many cysts of Spc, poss v early lobule formation, crypts, SCs
SI16_23G	50	C	BF	BF	F	0	173	68.9	14137	SI16	PVO - VO, some AO debris, some convoluted CAGs VOs, poss increase in PVO nucleoli
SI16_24G	50	T	ET	ET	ET	20	173	74.7	15365	SI16	PVO, mass apop, PVO nuclear degen, SCs many WBCs, crypts, some Spg
SI16_26G	50	T	LT	LT	LT	20	180	77.4	16067	SI16	Many small apop PVO, Many Spg, cysts of Spc, early lobule formation, crypts
SI16_27G	50	C	BF	BF	F	0	183	85.4	13443	SI16	Small sample: PVO - VO, some AO debris
SI16_28G	50	T	ET	ET	ET	20	176	73.1	13018	SI16	shrinking PVO - VO - convoluted membrane, some AO debris, many PVO crypts - Classic ET on slide
SI16_29G	50	C	BF	BF	F	0	195	109.2	13719	SI16	PVO - VO, some AO debris, poss POFs, v slightly shrinking PVO nucleus (fixation?)
SI16_30G	50	T	ET	ET	ET	20	196	116.1	14021	SI16	PVO - VO, atresia convoluted membranes on oocytes. PVO nuclear degeneration, many crypts in LP
SI16_34G	60	T	ET	ET	ET	10	184	87.6	13259	SI16	PVO - VO, atresia convoluted membranes. PVO nuclear degeneration, crypts
SI16_36G	60	T	ET	ET	ET	10	176	76.1	13662	SI16	PVO - MO, atresia shrinking convoluted membranes on many oocytes. PVO nuclear degeneration, crypts in LP
SI16_37G	60	C	BF	BF	F	0	170	61.9	13468	SI16	PVO - VO, some AO debris, some convoluted VOs, and crypts in LC
SI16_38G	60	T	ET	ET	ET	10	202	94.9	12664	SI16	shrinking PVO atresia, nuclear degeneration, cell debris, crypts in LP
SI16_40G	60	T	TPM	TPM	TPM	10	177	83.6	16876	SI16	Spg - Spz, central lumen, Few Spg appear to have infilled crypts?
SI16_45G	65	T	IPM	IPM	IPM	5	164	52	16146	SI16	No determining features of TP/IPM eg; no central lumen & collecting duct nor peripheral collecting duct with apop PVO
SI16_49G	65	T	IPM	IPM	IPM	5	175	75.3	16955	SI16	Spg - Spz, central CT
SI16_52G	66	C	BF	BF	F	0	150	39.9	13246	SI16	mainly PVO some membrane shrinkage, early VO, some AO debris, some convoluted VOs,
SI16_53G	66	T	ET	ET	ET	1	158	53.2	14610	SI16	PVO - MO mass MO atresia, convoluted membranes, PVO nuclear degeneration, cell debris
SI16_57G	66	C	IPM	IPM	IPM	0	157	50.5	18446	SI16	Spg - Spz, central CT and collecting duct
SI16_58G	66	T	ET	ET	ET	1	162	55.9	14081	SI16	shrinking PVO - VO - convoluted membrane,nuclear degeneration, some apop
SI18_2G	1	T	MT	MT	MT	26	176	71.7	12429	SI18	PVO, many GCs, macrophages - may be edge of tissue in block might need deeper sectioning?
SI18_3G	1	T	ET	ET	ET	26	203	94.5	11969	SI18	PVO GCs, MPG, Some YBB
SI18_5G	1	T	ET	ET	ET	26	185	81.8	11999	SI18	PVO GCs, MPG, Some YBB, AMO
SI18_7G	11	T	ET	ET	ET	36	173	69.6	12339	SI18	PVO, AMO, APVO, GCs, SCs
SI18_8G	11	T	MT	MT	MT	36	163	57.5	13997	SI18	Mass atresia, semi atretic oocytes evident, PVOs appear to be degrading, Mass SCs
SI18_9G	11	T	MT	MT	MT	36	143	32.6	13457	SI18	MPG, Mass SCs, PVO, some nests Of GCs
SI18_10G	11	T	ET	ET	ET	36	180	76.6	13109	SI18	MPG, SCs, PVO, some nests Of GCs
SI18_11G	11	T	LT	LT	LT	36	200	103.6	18982	SI18	MASS MPGs, some SPCs, YBB, SCs - sample = too small more sectioning?
SI18_14G	26	T	ET	ET	ET	51	175	72.9	9437	SI18	Many PVOs, some MPG, YBB, SCs, GCs in pockets
SI18_15G	26	T	MT	MT	MT	51	158	53.1	13128	SI18	Many PVOs, some MPG, YBB, SCs, GCs in pockets
SI18_16G	26	T	MT	MT	MT	51	138	26	12167	SI18	Many PVOs, some MPG, YBB, SCs, GCs in pockets
SI18_18G	26	T	MT	MT	MT	51	178	60.8	13076	SI18	Many pockets of Oog GCs, MPGs YBB, PVO nucleus appears patchy
SI18_19G	26	T	ET	ET	ET	51	149	42	12616	SI18	Pockets of GCs, PVOs appear healthy, some MPG in lamella centre, YBB
SI18_20G	26	T	ET	ET	ET	51	158	50.4	12279	SI18	Many healthy PVOs, some YBB, few MPG, GCs, pockets of GC
SI18_21G	26	T	MT	MT	MT	51	195	100	13817	SI18	Nuclear degen PVO, shrinking oocytes, mass MPGs, mass GCs, YBB
SI18_22G	26	T	MT	MT	MT	51	160	56.5	12674	SI18	PVO (mainly in lamella periphery), GCs, some MPG & YBB, atretic oocytes
SI18_23G	36	T	MT	MT	MT	61	181	63.7	19009	SI18	No tissue - needs deeper sectioning
SI18_24G	36	T	MT	MT	MT	61	164	54.9	17311	SI18	Few PVOs, many SCs, some MPGs & YBB, some oog GCs
SI18_25G	36	T	LT	LT	LT	61	203	120.6	18778	SI18	Cysts of Espg evident in lamellae periphery, no PVOs, some atretic material (AMOs), SCs, Lots YBB, MPGs, many Ooc crypts, SD formation in periphery?
SI18_27G	36	T	LT	LT	LT	61	186	87.6	17151	SI18	Lots YBB, no PVOs, many MPG, many Spg around lamella periphery, some cysts of Spc ,early lobular structure
SI18_28G	36	T	LT	LT	LT	61	218	128	19062	SI18	AMO, many crypts, many Espg, cyst of Spc, YBB, no PVOs, SCs
SI18_29G	36	T	ET	ET	ET	61	180	82	12725	SI18	Needs more sectioning! Healthy PVO, GCs in nest MPGs, YBB
SI18_30G	36	T	NBF	NBF	F	61	170	67	12463	SI18	Many PVOs, some MPG, YBB, SCs, GCs in pockets
SI18_31G	36	T	ET	ET	ET	61	163	59.3	12402	SI18	Many PVOs, some MPG, YBB, SCs, GCs in pockets
SI18_32G	36	T	ET	ET	ET	61	149	44.7	12132	SI18	Many PVOs, some MPG, YBB, SCs, GCs in pockets
SI18_33G	55	T	ET	ET	ET	80	149	45	12680	SI18	Many PVOs, some MPG, YBB, SCs, GCs in pockets
SI18_34G	55	T	LT	LT	LT	80	208	112.5	17711	SI18	AMO, many crypts, many Espg, cyst of Spc, YBB, Nuclear degeneration of PVOs, SCs, nests of oog GCs?
SI18_35G	55	T	TPM	TPM	TPM	80	183	91.5	16534	SI18	Lobules marked by structural cells, filled with GCs some YBB and MPG
SI18_36G	55	T	TPM	TPM	TPM	80	200	102	19044	SI18	AMO in lumen, spermatogenic cysts in basic lobules, Spg and Spc, mass MPG and YBB
SI18_37G	55	T	MT	MT	MT	80	170	64.8	13081	SI18	Many healthy PVOs, some YBB and MPG near lamellae centre, GCs
SI18_38G	55	T	ET	ET	ET	80	164	56.1	9905	SI18	Many healthy PVOs, some YBB and MPG near lamellae centre, mass GCs
SI18_39G	55	T	MT	MT	MT	80	181	77.9	14630	SI18	Crypts, many Espg, cyst of Spc, YBB, Nuclear degeneration of PVOs, SCs?
SI18_40G	55	T	TPM	TPM	TPM	80	176	76.6	15192	SI18	Dark staining - resection. Many Espg - lobular structure?, cyst of Spc, YBB, mass MPGs, AMOs in lumen, SCs?
SI18_41G	55	T	TPM	TPM	TPM	80	176	80.8	19302	SI18	Mass of GCs arranged in lobules? No clear structural cells, some YBB and MPG
SI18_42G	55	T	MT	MT	MT	80	165	57.5	13065	SI18	Many healthy PVOs, some YBB and MPG near lamellae centre, mass GCs
SI18_44G	92	T	LT	LT	LT	117	176	67.3	18628	SI18	Needs resectioning for more tissue! No PVO evident, mass of GCs, cysts of SPg forming lobules? and occasional SPc
SI18_45G	92	T	LT	LT	LT	117	169	66.3	18451	SI18	Many cysts of Spg and Spc forming lobules?, AMO in lumen, YBB, patches of MPG, crypts present, some v degenerated small PVO?
SI18_47G	92	C	TPM	TPM	TPM	117	175	82.1	20256	SI18	No evidence of PVOS V Clear lobules all stages of male GCs to Spz, MPG, YBB, mass AMO - Excellent example!
SI18_48G	92	C	NBF	NBF	F	117	170	71.4	12879	SI18	Mass healthy PVO many nests of Oog GCs in periphery, somm MPGs
SI18_49G	92	C	TPM	TPM	TPM	117	178	81.7	17886	SI18	No evidence of PVOS V Clear lobules all stages of male GCs to Spz, MPG, YBB, mass AMO -
SI18_50G	92	C	TPM	TPM	TPM	117	215	131.9	20559	SI18	No evidence of PVOS V, Clear lobules mainly Spg some cysts of Spc, v few cysts of Spz, MPG near albuginea tunicata, YBB, some AMO
SI18_51G	92	C	LT	LT	LT	117	173	66.5	19551	SI18	Needs further sectioning! Mass MPG, some YBB Mass GCs - Spg? No obvious lobules, No PVOs evident, some collagen
SI18_52G	92	C	NBF	NBF	F	117	161	56.3	12802	SI18	Mass healthy PVO many nests of Oog GCs in periphery, somm MPGs
SI18_BF1G	0	C	BLF	BF	F	0	200	104.2	14236	SI18	No histology
SI18_BF2G	0	C	BLF	BF	F	0	161	54.2	14116	SI18	No histology
SI18_BF3G	0	C	BLF	BF	F	0	180	74.3	14071	SI18	No histology
SI18_BF4G	0	C	BLF	NBF	F	0	170	52.3	12853	SI18	No histology
SI18_BF5G	0	C	BLF	NBF	F	0	148	34.4	12288	SI18	No histology
SI18_M4G	0	C	TPM	TPM	TPM	0	na	na	18887	SI18	No histology
NBF = Non-breeding female; BF = breeding female; BLF = baseline female; ET = Early transitioning; MT = Mid transitioning; LT = Late transitioning; IPM = Initial phase male; TP = Terminal phase male.

### Sheet: TableS2. DGE_geneintersections
Table S2. DGE results. Number of genes DE (S2a) and Gene-intersections for genes differentially expressed in all traits vs female and female vs all traits (S2b).
Table S2a. Number of genes differentially expressed in F (female) samples vs trait group “X”.
Comparison (F vs X)	Number upregulated in X	Number downregulated in X	Total number of DEGs
F vs ET	58	6	64
F vs MT	5615	1968	7583
F vs LT	8814	3391	12205
F vs TPM	9868	3862	13730
F vs IPM	6792	3363	10155
Table S2b. Gene-intersections for genes differentially expressed in all traits vs female and female vs all traits.
Highlighted in yellow are the 36 genes uniquely upregulated in all traits, vs female (Manuscript Figure 2b)
Codes used in intersections can be read as per this example: ETUP_F = all genes significantly (0.001) upregulated in ET samples, vs Female samples
Intersections show all pairwise comparisons where the given gene is significantly differentially expressed
Gene	Intersection	Gene names for 36 upregulated DGEs
calml4a	ETUP_F,MTUP_F,LTUP_F,TPMUP_F,IPMUP_F	calmodulin-like 4a
acanb	ETUP_F,MTUP_F,LTUP_F,TPMUP_F,IPMUP_F	aggrecan b
pros1	ETUP_F,MTUP_F,LTUP_F,TPMUP_F
card14	ETUP_F,MTUP_F,LTUP_F,TPMUP_F,IPMUP_F	caspase recruitment domain family, member 14
LOC117810127	ETUP_F,MTUP_F,LTUP_F,TPMUP_F
etv1	ETUP_F,MTUP_F,LTUP_F,TPMUP_F,IPMUP_F	ETS variant transcription factor 1
zgc:103559	ETUP_F,MTUP_F,LTUP_F,TPMUP_F
sned1	ETUP_F,LTUP_F,TPMUP_F,IPMUP_F
LOC117810450	ETUP_F,MTUP_F,LTUP_F,TPMUP_F,IPMUP_F	unknown
tspan2a	ETUP_F,MTUP_F,LTUP_F,TPMUP_F,IPMUP_F	tetraspanin 2a
LOC117816474	ETUP_F,MTUP_F,LTUP_F,TPMUP_F,IPMUP_F	sialic acid-binding Ig-like lectin 14 (SIGLEC14)
LOC117808230	ETUP_F,MTUP_F,LTUP_F,TPMUP_F,IPMUP_F	fas apoptotic inhibitory molecule 1-like
zte38	ETUP_F,MTUP_F,LTUP_F,TPMUP_F,IPMUP_F	zebrafish testis-expressed 38
LOC117811360	ETUP_F,MTUP_F,LTUP_F,TPMUP_F,IPMUP_F	leucine-rich repeat-containing protein 27-like (LRRC27)
LOC117831557	ETUP_F,MTUP_F,LTUP_F,TPMUP_F
LOC117816025	ETUP_F,MTUP_F,LTUP_F,TPMUP_F,IPMUP_F	unknown
fabp7a	ETUP_F,MTUP_F,LTUP_F,TPMUP_F,IPMUP_F	fatty acid binding protein 7a
LOC117815679	ETUP_F,MTUP_F,LTUP_F,TPMUP_F
hdac9b	ETUP_F,MTUP_F,LTUP_F,TPMUP_F,IPMUP_F	histone deacetylase 9b
LOC117814122	ETUP_F,MTUP_F,LTUP_F,TPMUP_F
LOC117829294	ETUP_F,MTUP_F,LTUP_F,TPMUP_F
LOC117829293	ETUP_F,MTUP_F,LTUP_F,TPMUP_F
LOC117824223	ETUP_F,MTUP_F,LTUP_F,TPMUP_F
LOC117823616	ETUP_F,MTUP_F,LTUP_F,TPMUP_F,IPMUP_F	interleukin-31 receptor subunit alpha-like (IL3RA)
LOC117818681	ETUP_F,MTUP_F,LTUP_F,TPMUP_F,IPMUP_F	methyl-CpG-binding domain protein 6-like (MBDP6)
LOC117827539	ETUP_F,MTUP_F
nkx3.3	ETUP_F,MTUP_F,LTUP_F,TPMUP_F,IPMUP_F	NK3 homeobox 3
tgm2l	ETUP_F,MTUP_F,LTUP_F,TPMUP_F
LOC117814273	ETUP_F,MTUP_F,LTUP_F,TPMUP_F
LOC117823722	ETUP_F,MTUP_F,LTUP_F,TPMUP_F,IPMUP_F	solute carrier family 22 member 2-like (SLC22)
smc1b	ETUP_F,MTUP_F,LTUP_F,TPMUP_F,IPMUP_F	structural maintenance of chromosomes 1B
atp1a3a	ETUP_F,MTUP_F,LTUP_F,TPMUP_F,IPMUP_F	ATPase Na+/K+ transporting subunit alpha 3a
rtbdn	ETUP_F,MTUP_F,LTUP_F,TPMUP_F,IPMUP_F	retbindin
LOC117805762	ETUP_F,MTUP_F,LTUP_F,TPMUP_F,IPMUP_F	galectin-8-like
bik	ETUP_F,MTUP_F,LTUP_F,TPMUP_F,IPMUP_F	BCL2 interacting killer
plat	ETUP_F,MTUP_F,LTUP_F,TPMUP_F,IPMUP_F	plasminogen activator
LOC117832443	ETUP_F,MTUP_F,LTUP_F,TPMUP_F,IPMUP_F	forkhead box C1-A-like (FOXC1a)
si:dkey-44g17.6	ETUP_F,MTUP_F,LTUP_F,TPMUP_F,IPMUP_F	unknown (potentially sucrase-isomaltase)
zgc:158263	ETUP_F,MTUP_F,LTUP_F,TPMUP_F,IPMUP_F	ceramide kinase family protein (CERK)
pdia2	ETUP_F,MTUP_F,LTUP_F,TPMUP_F,IPMUP_F	protein disulfide isomerase family A, member 2
anxa11a	ETUP_F,MTUP_F,LTUP_F,TPMUP_F,IPMUP_F	annexin A11a
cxcr2	ETUP_F,MTUP_F,LTUP_F,TPMUP_F
sox9a	ETUP_F,MTUP_F,LTUP_F,TPMUP_F,IPMUP_F	SRY-box transcription factor 9a
LOC117807194	ETUP_F,MTUP_F
LOC117812621	ETUP_F,MTUP_F,LTUP_F,TPMUP_F,IPMUP_F	gamma-aminobutyric acid receptor subunit alpha-2-like
zgc:154006	ETUP_F,MTUP_F,TPMUP_F
tcf21	ETUP_F,MTUP_F,LTUP_F,TPMUP_F
LOC117818695	ETUP_F,MTUP_F,LTUP_F,TPMUP_F
LOC117813114	ETUP_F,MTUP_F,LTUP_F,TPMUP_F,IPMUP_F	spermatogenesis-associated protein 22
srsf2a	ETUP_F,MTUP_F,LTUP_F,TPMUP_F,IPMUP_F	serine and arginine rich splicing factor 2a
LOC117814401	ETUP_F,MTUP_F,LTUP_F,TPMUP_F,IPMUP_F	plasma membrane calcium-transporting ATPase 1-like (PMCA1)
rps19	ETUP_F,MTUP_F,LTUP_F,TPMUP_F
LOC117824936	ETUP_F,MTUP_F,LTUP_F,TPMUP_F
hormad1	ETUP_F,MTUP_F,LTUP_F,TPMUP_F,IPMUP_F	HORMA domain containing 1
LOC117821284	ETUP_F,MTUP_F,LTUP_F,TPMUP_F,IPMUP_F	tubulin alpha-1B chain
sytl1	ETUP_F,MTUP_F,LTUP_F,TPMUP_F
LOC117829600	ETUP_F,MTUP_F,LTUP_F,TPMUP_F,IPMUP_F	FERM domain-containing protein 6-like
rassf4a	ETUP_F,MTUP_F
LOC117830393	MTUP_F,LTUP_F,TPMUP_F,IPMUP_F
gtpbp2a	MTUP_F,LTUP_F,TPMUP_F,IPMUP_F
LOC117829015	MTUP_F,LTUP_F,TPMUP_F,IPMUP_F
LOC117812548	MTUP_F,LTUP_F,TPMUP_F,IPMUP_F
casp7	MTUP_F,LTUP_F,TPMUP_F,IPMUP_F
ponzr1	MTUP_F,LTUP_F,TPMUP_F,IPMUP_F
stmn1b	MTUP_F,LTUP_F,TPMUP_F,IPMUP_F
LOC117831087	MTUP_F,LTUP_F,TPMUP_F,IPMUP_F
LOC117821272	MTUP_F,LTUP_F,TPMUP_F,IPMUP_F
LOC117828391	MTUP_F,LTUP_F,TPMUP_F,IPMUP_F
LOC117806196	MTUP_F,LTUP_F,TPMUP_F,IPMUP_F
cdk21	MTUP_F,LTUP_F,TPMUP_F,IPMUP_F
esamb	MTUP_F,LTUP_F,TPMUP_F,IPMUP_F
LOC117823295	MTUP_F,LTUP_F,TPMUP_F,IPMUP_F
LOC117818988	MTUP_F,LTUP_F,TPMUP_F,IPMUP_F
trim55b	MTUP_F,LTUP_F,TPMUP_F,IPMUP_F
smarcd2	MTUP_F,LTUP_F,TPMUP_F,IPMUP_F
cdo1	MTUP_F,LTUP_F,TPMUP_F,IPMUP_F
LOC117813969	MTUP_F,LTUP_F,TPMUP_F,IPMUP_F
daw1	MTUP_F,LTUP_F,TPMUP_F,IPMUP_F
tex11	MTUP_F,LTUP_F,TPMUP_F,IPMUP_F
si:dkey-19b23.10	MTUP_F,LTUP_F,TPMUP_F,IPMUP_F
LOC117831223	MTUP_F,LTUP_F,TPMUP_F
xaf1	MTUP_F,LTUP_F,TPMUP_F,IPMUP_F
LOC117819780	MTUP_F,LTUP_F,TPMUP_F,IPMUP_F
mpx	MTUP_F,LTUP_F,TPMUP_F,IPMUP_F
hmgb1a	MTUP_F,LTUP_F,TPMUP_F,IPMUP_F
LOC117808052	MTUP_F,LTUP_F,TPMUP_F
syce2	MTUP_F,LTUP_F,TPMUP_F,IPMUP_F
LOC117807419	MTUP_F,LTUP_F,TPMUP_F,IPMUP_F
ccdc106a	MTUP_F,LTUP_F,TPMUP_F,IPMUP_F
muc13b	MTUP_F,LTUP_F,TPMUP_F,IPMUP_F
amh	MTUP_F,LTUP_F,TPMUP_F,IPMUP_F
aldh1a3	MTUP_F,LTUP_F,TPMUP_F,IPMUP_F
rhbdf1b	MTUP_F,LTUP_F,TPMUP_F,IPMUP_F
prdx1	MTUP_F,LTUP_F,TPMUP_F,IPMUP_F
l3mbtl1	MTUP_F,LTUP_F,TPMUP_F,IPMUP_F
mospd1	MTUP_F,LTUP_F,TPMUP_F,IPMUP_F
LOC117818078	MTUP_F,LTUP_F,TPMUP_F,IPMUP_F
LOC117820949	MTUP_F,LTUP_F,TPMUP_F,IPMUP_F
prkd3	MTUP_F,LTUP_F,TPMUP_F,IPMUP_F
LOC117821610	MTUP_F,LTUP_F,TPMUP_F,IPMUP_F
arhgef3l	MTUP_F,LTUP_F,TPMUP_F,IPMUP_F
zgc:136472	MTUP_F,LTUP_F,TPMUP_F
LOC117812530	MTUP_F,LTUP_F,TPMUP_F,IPMUP_F
col9a3	MTUP_F,LTUP_F,TPMUP_F,IPMUP_F
LOC117823327	MTUP_F,LTUP_F,TPMUP_F,IPMUP_F
LOC117819441	MTUP_F,LTUP_F,TPMUP_F,IPMUP_F
itprip	MTUP_F,LTUP_F,TPMUP_F,IPMUP_F
marcksl1b	MTUP_F,LTUP_F,TPMUP_F,IPMUP_F
LOC117804657	MTUP_F,LTUP_F,TPMUP_F,IPMUP_F
fas	MTUP_F,LTUP_F,TPMUP_F,IPMUP_F
dnajc5aa	MTUP_F,LTUP_F,TPMUP_F,IPMUP_F
LOC117815266	MTUP_F,LTUP_F,TPMUP_F,IPMUP_F
LOC117827983	MTUP_F,LTUP_F,TPMUP_F
btk	MTUP_F,LTUP_F,TPMUP_F,IPMUP_F
tagapb	MTUP_F,LTUP_F,TPMUP_F,IPMUP_F
scd	MTUP_F,LTUP_F,TPMUP_F,IPMUP_F
bace1	MTUP_F,LTUP_F,TPMUP_F,IPMUP_F
ptpn6	MTUP_F,LTUP_F,TPMUP_F,IPMUP_F
LOC117823909	MTUP_F,LTUP_F,TPMUP_F,IPMUP_F
LOC117816124	MTUP_F,LTUP_F,TPMUP_F,IPMUP_F
coro1a	MTUP_F,LTUP_F,TPMUP_F,IPMUP_F
shtn2	MTUP_F,LTUP_F,TPMUP_F,IPMUP_F
LOC117824539	MTUP_F,LTUP_F,TPMUP_F,IPMUP_F
maco1a	MTUP_F,LTUP_F,TPMUP_F,IPMUP_F
LOC117826943	MTUP_F,LTUP_F,TPMUP_F,IPMUP_F
LOC117828080	MTUP_F,LTUP_F,TPMUP_F,IPMUP_F
LOC117810537	MTUP_F,LTUP_F,TPMUP_F,IPMUP_F
yaf2	MTUP_F,LTUP_F,TPMUP_F,IPMUP_F
LOC117832917	MTUP_F,LTUP_F,TPMUP_F,IPMUP_F
LOC117821694	MTUP_F,LTUP_F,TPMUP_F,IPMUP_F
LOC117827221	MTUP_F,LTUP_F,TPMUP_F,IPMUP_F
LOC117805358	MTUP_F,LTUP_F,TPMUP_F,IPMUP_F
dmd	MTUP_F,LTUP_F,TPMUP_F,IPMUP_F
pdzk1	MTUP_F,LTUP_F,TPMUP_F,IPMUP_F
rec8b	MTUP_F,LTUP_F,TPMUP_F,IPMUP_F
LOC117808217	MTUP_F,LTUP_F,TPMUP_F,IPMUP_F
irf8	MTUP_F,LTUP_F,TPMUP_F,IPMUP_F
LOC117808387	MTUP_F,LTUP_F,TPMUP_F,IPMUP_F
LOC117825789	MTUP_F,LTUP_F,TPMUP_F,IPMUP_F
rhof	MTUP_F,LTUP_F,TPMUP_F,IPMUP_F
klhl32	MTUP_F,LTUP_F,TPMUP_F,IPMUP_F
si:dkey-219e21.2	MTUP_F,LTUP_F,TPMUP_F,IPMUP_F
rgs18	MTUP_F,LTUP_F,TPMUP_F,IPMUP_F
ccdc28b	MTUP_F,LTUP_F,TPMUP_F,IPMUP_F
LOC117812248	MTUP_F,LTUP_F,TPMUP_F,IPMUP_F
zgc:85932	MTUP_F,LTUP_F,TPMUP_F,IPMUP_F
LOC117830552	MTUP_F,LTUP_F,TPMUP_F,IPMUP_F
LOC117828540	MTUP_F,LTUP_F,TPMUP_F,IPMUP_F
LOC117822524	MTUP_F,LTUP_F,TPMUP_F,IPMUP_F
mcama	MTUP_F,LTUP_F,TPMUP_F,IPMUP_F
LOC117817349	MTUP_F,LTUP_F,TPMUP_F,IPMUP_F
hck	MTUP_F,LTUP_F,TPMUP_F,IPMUP_F
tubb5	MTUP_F,LTUP_F,TPMUP_F
nckap1l	MTUP_F,LTUP_F,TPMUP_F,IPMUP_F
LOC117822364	MTUP_F,LTUP_F,TPMUP_F,IPMUP_F
cd40	MTUP_F,LTUP_F,TPMUP_F,IPMUP_F
cenpv	MTUP_F,LTUP_F,TPMUP_F,IPMUP_F
LOC117816493	MTUP_F,LTUP_F,TPMUP_F,IPMUP_F
arhgap15	MTUP_F,LTUP_F,TPMUP_F,IPMUP_F
LOC117832012	MTUP_F,LTUP_F,TPMUP_F
LOC117815256	MTUP_F,LTUP_F,TPMUP_F,IPMUP_F
LOC117820871	MTUP_F,LTUP_F,TPMUP_F,IPMUP_F
LOC117812154	MTUP_F,LTUP_F,TPMUP_F,IPMUP_F
zdhhc21	MTUP_F,LTUP_F,TPMUP_F,IPMUP_F
phf1	MTUP_F,LTUP_F,TPMUP_F,IPMUP_F
LOC117807705	MTUP_F,LTUP_F,TPMUP_F,IPMUP_F
hsf5	MTUP_F,LTUP_F,TPMUP_F,IPMUP_F
LOC117804700	MTUP_F,LTUP_F,TPMUP_F,IPMUP_F
cx43	MTUP_F,LTUP_F,TPMUP_F,IPMUP_F
LOC117830892	MTUP_F,LTUP_F,TPMUP_F,IPMUP_F
LOC117821428	MTUP_F,LTUP_F,TPMUP_F
LOC117823210	MTUP_F,LTUP_F,TPMUP_F,IPMUP_F
LOC117827571	MTUP_F,LTUP_F,TPMUP_F,IPMUP_F
sh3bgrl	MTUP_F,LTUP_F,TPMUP_F,IPMUP_F
LOC117818605	MTUP_F,LTUP_F,TPMUP_F,IPMUP_F
jcada	MTUP_F,LTUP_F,TPMUP_F,IPMUP_F
card9	MTUP_F,LTUP_F,TPMUP_F
zgc:101810	MTUP_F,LTUP_F,TPMUP_F,IPMUP_F
si:dkey-150i13.2	MTUP_F,LTUP_F,TPMUP_F,IPMUP_F
scinlb	MTUP_F,LTUP_F,TPMUP_F,IPMUP_F
acp7	MTUP_F,LTUP_F,TPMUP_F,IPMUP_F
lpxn	MTUP_F,LTUP_F,TPMUP_F,IPMUP_F
acbd7	MTUP_F,LTUP_F,TPMUP_F,IPMUP_F
LOC117815920	MTUP_F,LTUP_F,TPMUP_F,IPMUP_F
parp3	MTUP_F,LTUP_F,TPMUP_F,IPMUP_F
hapln3	MTUP_F,LTUP_F,TPMUP_F,IPMUP_F
LOC117829803	MTUP_F,LTUP_F,TPMUP_F,IPMUP_F
chs1	MTUP_F,LTUP_F,TPMUP_F,IPMUP_F
sla1a	MTUP_F,LTUP_F,TPMUP_F,IPMUP_F
kcp	MTUP_F,LTUP_F,TPMUP_F,IPMUP_F
smad3a	MTUP_F,LTUP_F,TPMUP_F,IPMUP_F
tmed4	MTUP_F,LTUP_F,TPMUP_F,IPMUP_F
tnfaip8l2b	MTUP_F,LTUP_F,TPMUP_F
LOC117824488	MTUP_F,LTUP_F,TPMUP_F,IPMUP_F
psmb10	MTUP_F,LTUP_F,TPMUP_F,IPMUP_F
kcnj9	MTUP_F,LTUP_F,TPMUP_F,IPMUP_F
LOC117808214	MTUP_F,LTUP_F,TPMUP_F,IPMUP_F
slc4a5b	MTUP_F,LTUP_F,TPMUP_F,IPMUP_F
phykpl	MTUP_F,LTUP_F,TPMUP_F,IPMUP_F
add2	MTUP_F,LTUP_F,TPMUP_F,IPMUP_F
acot7	MTUP_F,LTUP_F,TPMUP_F,IPMUP_F
si:ch211-255p10.4	MTUP_F,LTUP_F,TPMUP_F,IPMUP_F
LOC117805848	MTUP_F,LTUP_F,TPMUP_F,IPMUP_F
rheb	MTUP_F,LTUP_F,TPMUP_F,IPMUP_F
LOC117824258	MTUP_F,LTUP_F,TPMUP_F,IPMUP_F
si:ch211-284o19.8	MTUP_F,LTUP_F,TPMUP_F,IPMUP_F
dram1	MTUP_F,LTUP_F,TPMUP_F
aldh9a1a.1	MTUP_F,LTUP_F,TPMUP_F,IPMUP_F
psmb8a	MTUP_F,LTUP_F,TPMUP_F,IPMUP_F
slc24a6a	MTUP_F,LTUP_F,TPMUP_F,IPMUP_F
LOC117812558	MTUP_F,LTUP_F,TPMUP_F
ptprna	MTUP_F,LTUP_F,TPMUP_F,IPMUP_F
fgf2	MTUP_F,LTUP_F,TPMUP_F,IPMUP_F
prr16	MTUP_F,LTUP_F,TPMUP_F,IPMUP_F
stat1a	MTUP_F,LTUP_F,TPMUP_F,IPMUP_F
mapre3a	MTUP_F,LTUP_F,TPMUP_F,IPMUP_F
f8	MTUP_F,LTUP_F,TPMUP_F
stxbp1b	MTUP_F,LTUP_F,TPMUP_F,IPMUP_F
gsdf	MTUP_F,LTUP_F,TPMUP_F
tmem154	MTUP_F,LTUP_F,TPMUP_F,IPMUP_F
bmp16	MTUP_F,LTUP_F,TPMUP_F
LOC117829957	MTUP_F,LTUP_F,TPMUP_F,IPMUP_F
kitb	MTUP_F,LTUP_F,TPMUP_F,IPMUP_F
LOC117822360	MTUP_F,LTUP_F,TPMUP_F,IPMUP_F
LOC117809298	MTUP_F,LTUP_F,TPMUP_F,IPMUP_F
osbpl6	MTUP_F,LTUP_F,TPMUP_F,IPMUP_F
LOC117806966	MTUP_F,LTUP_F,TPMUP_F,IPMUP_F
LOC117826874	MTUP_F,LTUP_F,TPMUP_F,IPMUP_F
fxyd5	MTUP_F,LTUP_F,TPMUP_F
LOC117822722	MTUP_F,LTUP_F,TPMUP_F
LOC117819959	MTUP_F,LTUP_F,TPMUP_F,IPMUP_F
malt3	MTUP_F,LTUP_F,TPMUP_F
ifih1	MTUP_F,LTUP_F,TPMUP_F,IPMUP_F
LOC117817893	MTUP_F,LTUP_F,TPMUP_F,IPMUP_F
trim25	MTUP_F,LTUP_F,TPMUP_F,IPMUP_F
ttc25	MTUP_F,LTUP_F,TPMUP_F,IPMUP_F
frmpd2	MTUP_F,LTUP_F,TPMUP_F,IPMUP_F
LOC117824001	MTUP_F,LTUP_F,TPMUP_F,IPMUP_F
kiaa1522	MTUP_F,LTUP_F,TPMUP_F,IPMUP_F
st6galnac6	MTUP_F,LTUP_F,TPMUP_F,IPMUP_F
LOC117808206	MTUP_F,LTUP_F,TPMUP_F,IPMUP_F
rasl11b	MTUP_F,LTUP_F,TPMUP_F,IPMUP_F
ncs1b	MTUP_F,LTUP_F,TPMUP_F,IPMUP_F
klf2b	MTUP_F,LTUP_F,TPMUP_F
trib3	MTUP_F,LTUP_F,TPMUP_F,IPMUP_F
erap2	MTUP_F,LTUP_F,TPMUP_F,IPMUP_F
wasb	MTUP_F,LTUP_F,TPMUP_F,IPMUP_F
isg15	MTUP_F,LTUP_F,TPMUP_F,IPMUP_F
LOC117813746	MTUP_F,LTUP_F,TPMUP_F,IPMUP_F
rims2a	MTUP_F,LTUP_F,TPMUP_F,IPMUP_F
LOC117830175	MTUP_F,LTUP_F,TPMUP_F,IPMUP_F
LOC117825478	MTUP_F,LTUP_F,TPMUP_F,IPMUP_F
gnao1b	MTUP_F,LTUP_F,TPMUP_F,IPMUP_F
LOC117813309	MTUP_F,LTUP_F,TPMUP_F,IPMUP_F
LOC117831878	MTUP_F,LTUP_F,TPMUP_F,IPMUP_F
lrguk	MTUP_F,LTUP_F,TPMUP_F,IPMUP_F
mapk11	MTUP_F,LTUP_F,TPMUP_F,IPMUP_F
padi2	MTUP_F,LTUP_F,TPMUP_F,IPMUP_F
LOC117808406	MTUP_F,LTUP_F,TPMUP_F,IPMUP_F
camkvl	MTUP_F,LTUP_F,TPMUP_F,IPMUP_F
tescb	MTUP_F,LTUP_F,TPMUP_F,IPMUP_F
ctsl.1	MTUP_F,LTUP_F,TPMUP_F
tmem35	MTUP_F,LTUP_F,TPMUP_F,IPMUP_F
pde4ca	MTUP_F,LTUP_F,TPMUP_F,IPMUP_F
blnk	MTUP_F,LTUP_F,TPMUP_F
LOC117829959	MTUP_F,LTUP_F,TPMUP_F,IPMUP_F
smad4a	MTUP_F,LTUP_F,TPMUP_F,IPMUP_F
LOC117823101	MTUP_F,LTUP_F,TPMUP_F,IPMUP_F
psmb13a	MTUP_F,LTUP_F,TPMUP_F
zgc:163098	MTUP_F,LTUP_F,TPMUP_F,IPMUP_F
st8sia1	MTUP_F,LTUP_F,TPMUP_F,IPMUP_F
si:dkey-19b23.7	MTUP_F,LTUP_F,TPMUP_F,IPMUP_F
lrrc23	MTUP_F,LTUP_F,TPMUP_F,IPMUP_F
LOC117830251	MTUP_F,LTUP_F,TPMUP_F,IPMUP_F
LOC117822338	MTUP_F,LTUP_F,TPMUP_F,IPMUP_F
LOC117826435	MTUP_F,LTUP_F,TPMUP_F
LOC117821342	MTUP_F,LTUP_F,TPMUP_F,IPMUP_F
LOC117827513	MTUP_F,LTUP_F,TPMUP_F,IPMUP_F
relb	MTUP_F,LTUP_F,TPMUP_F,IPMUP_F
LOC117818929	MTUP_F,LTUP_F,TPMUP_F,IPMUP_F
napba	MTUP_F,LTUP_F,TPMUP_F,IPMUP_F
epha4b	MTUP_F,LTUP_F,TPMUP_F,IPMUP_F
ttll1	MTUP_F,LTUP_F,TPMUP_F,IPMUP_F
LOC117819539	MTUP_F,LTUP_F,TPMUP_F,IPMUP_F
LOC117819707	MTUP_F,LTUP_F,TPMUP_F,IPMUP_F
mapkapk3	MTUP_F,LTUP_F,TPMUP_F,IPMUP_F
cfap300	MTUP_F,LTUP_F,TPMUP_F,IPMUP_F
LOC117831912	MTUP_F,LTUP_F,TPMUP_F,IPMUP_F
sash3	MTUP_F,LTUP_F,TPMUP_F,IPMUP_F
lmx1al	MTUP_F,LTUP_F,TPMUP_F
fmnl1a	MTUP_F,LTUP_F,TPMUP_F,IPMUP_F
dub	MTUP_F,LTUP_F,TPMUP_F,IPMUP_F
LOC117816189	MTUP_F,LTUP_F,TPMUP_F,IPMUP_F
LOC117819757	MTUP_F,LTUP_F,TPMUP_F
LOC117807978	MTUP_F,LTUP_F,TPMUP_F,IPMUP_F
bag3	MTUP_F,LTUP_F,TPMUP_F,IPMUP_F
ncam1b	MTUP_F,LTUP_F,TPMUP_F,IPMUP_F
sfmbt2	MTUP_F,LTUP_F,TPMUP_F,IPMUP_F
LOC117822989	MTUP_F,LTUP_F,TPMUP_F,IPMUP_F
LOC117825320	MTUP_F,LTUP_F,TPMUP_F
LOC117830161	MTUP_F,LTUP_F,TPMUP_F,IPMUP_F
LOC117828886	MTUP_F,LTUP_F,TPMUP_F,IPMUP_F
LOC117819620	MTUP_F,LTUP_F,TPMUP_F,IPMUP_F
ccl35.1	MTUP_F,LTUP_F,TPMUP_F
LOC117815825	MTUP_F,LTUP_F,TPMUP_F,IPMUP_F
gmip	MTUP_F,LTUP_F,TPMUP_F,IPMUP_F
fermt3b	MTUP_F,LTUP_F,TPMUP_F
foxl2l	MTUP_F,LTUP_F,TPMUP_F,IPMUP_F
efhd1	MTUP_F,LTUP_F,TPMUP_F,IPMUP_F
clic1	MTUP_F,LTUP_F,TPMUP_F,IPMUP_F
LOC117808103	MTUP_F,LTUP_F,TPMUP_F
hsp90aa1.2	MTUP_F,LTUP_F,TPMUP_F,IPMUP_F
LOC117808386	MTUP_F,LTUP_F,TPMUP_F,IPMUP_F
irf4a	MTUP_F,LTUP_F,TPMUP_F,IPMUP_F
LOC117818603	MTUP_F,LTUP_F,TPMUP_F,IPMUP_F
nacad	MTUP_F,LTUP_F,TPMUP_F,IPMUP_F
LOC117821103	MTUP_F,LTUP_F,TPMUP_F,IPMUP_F
moto	MTUP_F,LTUP_F,TPMUP_F,IPMUP_F
im:7138239	MTUP_F,LTUP_F,TPMUP_F,IPMUP_F
LOC117817958	MTUP_F,LTUP_F,TPMUP_F,IPMUP_F
itgb3b	MTUP_F,LTUP_F,TPMUP_F,IPMUP_F
fam183a	MTUP_F,LTUP_F,TPMUP_F,IPMUP_F
LOC117807193	MTUP_F,LTUP_F,TPMUP_F,IPMUP_F
LOC117823905	MTUP_F,LTUP_F,TPMUP_F,IPMUP_F
mcmdc2	MTUP_F,LTUP_F,TPMUP_F,IPMUP_F
psmb9a	MTUP_F,LTUP_F,TPMUP_F
LOC117813182	MTUP_F,LTUP_F,TPMUP_F,IPMUP_F
rac2	MTUP_F,LTUP_F,TPMUP_F
gpr183a	MTUP_F,LTUP_F,TPMUP_F
cpne2	MTUP_F,LTUP_F,TPMUP_F,IPMUP_F
mapk9	MTUP_F,LTUP_F,TPMUP_F,IPMUP_F
scin	MTUP_F,LTUP_F,TPMUP_F
tprg1l	MTUP_F,LTUP_F,TPMUP_F,IPMUP_F
tp53i3	MTUP_F,LTUP_F,TPMUP_F,IPMUP_F
ikzf1	MTUP_F,LTUP_F,TPMUP_F,IPMUP_F
zak	MTUP_F,LTUP_F,TPMUP_F,IPMUP_F
LOC117813403	MTUP_F,LTUP_F,TPMUP_F
LOC117826942	MTUP_F,LTUP_F,TPMUP_F,IPMUP_F
LOC117821871	MTUP_F,LTUP_F,TPMUP_F,IPMUP_F
cnga3a	MTUP_F,LTUP_F,TPMUP_F,IPMUP_F
LOC117825303	MTUP_F,LTUP_F,TPMUP_F,IPMUP_F
ccl19a.1	MTUP_F,LTUP_F,TPMUP_F
usp13	MTUP_F,LTUP_F,TPMUP_F,IPMUP_F
LOC117828808	MTUP_F,LTUP_F,TPMUP_F
cyth4b	MTUP_F,LTUP_F,TPMUP_F,IPMUP_F
lrp2b	MTUP_F,LTUP_F,TPMUP_F
cntd1	MTUP_F,LTUP_F,TPMUP_F,IPMUP_F
LOC117817857	MTUP_F,LTUP_F,TPMUP_F,IPMUP_F
LOC117823784	MTUP_F,LTUP_F,TPMUP_F,IPMUP_F
plb1	MTUP_F,LTUP_F,TPMUP_F,IPMUP_F
LOC117811947	MTUP_F,LTUP_F,TPMUP_F,IPMUP_F
ehbp1l1b	MTUP_F,LTUP_F,TPMUP_F,IPMUP_F
lyl1	MTUP_F,LTUP_F,TPMUP_F,IPMUP_F
arid5a	MTUP_F,LTUP_F,TPMUP_F,IPMUP_F
foxp3b	MTUP_F,LTUP_F,TPMUP_F,IPMUP_F
si:ch73-1a9.3	MTUP_F,LTUP_F,TPMUP_F,IPMUP_F
LOC117829049	MTUP_F,LTUP_F,TPMUP_F,IPMUP_F
si:ch211-243g18.2	MTUP_F,LTUP_F,TPMUP_F,IPMUP_F
csf3r	MTUP_F,LTUP_F,TPMUP_F
LOC117826242	MTUP_F,LTUP_F,TPMUP_F
cebpa	MTUP_F,LTUP_F,TPMUP_F
ccpg1	MTUP_F,LTUP_F,TPMUP_F,IPMUP_F
ikzf2	MTUP_F,LTUP_F,TPMUP_F,IPMUP_F
LOC117822963	MTUP_F,LTUP_F,TPMUP_F,IPMUP_F
chrdl2	MTUP_F,LTUP_F,TPMUP_F,IPMUP_F
insl5a	MTUP_F,LTUP_F,TPMUP_F,IPMUP_F
si:dkey-27i16.2	MTUP_F,LTUP_F,TPMUP_F
vamp2	MTUP_F,LTUP_F,TPMUP_F,IPMUP_F
il10ra	MTUP_F,LTUP_F,TPMUP_F,IPMUP_F
osgn1	MTUP_F,LTUP_F,TPMUP_F
zgc:153018	MTUP_F,LTUP_F,TPMUP_F,IPMUP_F
trim2a	MTUP_F,LTUP_F,TPMUP_F,IPMUP_F
LOC117823016	MTUP_F,LTUP_F,TPMUP_F
LOC117830341	MTUP_F,LTUP_F,TPMUP_F,IPMUP_F
gtf2ird1	MTUP_F,LTUP_F,TPMUP_F,IPMUP_F
socs3a	MTUP_F,LTUP_F,TPMUP_F
mafaa	MTUP_F,LTUP_F,TPMUP_F,IPMUP_F
rasal3	MTUP_F,LTUP_F,TPMUP_F,IPMUP_F
cfap206	MTUP_F,LTUP_F,TPMUP_F,IPMUP_F
LOC117816406	MTUP_F,LTUP_F,TPMUP_F,IPMUP_F
slc8a2a	MTUP_F,LTUP_F,TPMUP_F,IPMUP_F
themis2	MTUP_F,LTUP_F,TPMUP_F,IPMUP_F
il6r	MTUP_F,LTUP_F,TPMUP_F,IPMUP_F
LOC117831672	MTUP_F,LTUP_F,TPMUP_F,IPMUP_F
spa17	MTUP_F,LTUP_F,TPMUP_F,IPMUP_F
LOC117826193	MTUP_F,LTUP_F,TPMUP_F
tespa1	MTUP_F,LTUP_F,TPMUP_F,IPMUP_F
LOC117821771	MTUP_F,LTUP_F,TPMUP_F,IPMUP_F
parp6a	MTUP_F,LTUP_F,TPMUP_F,IPMUP_F
LOC117815921	MTUP_F,LTUP_F,TPMUP_F,IPMUP_F
intu	MTUP_F,LTUP_F,TPMUP_F,IPMUP_F
tekt2	MTUP_F,LTUP_F,TPMUP_F,IPMUP_F
tdh2	MTUP_F,LTUP_F,TPMUP_F,IPMUP_F
si:ch211-153b23.7	MTUP_F,LTUP_F,TPMUP_F
LOC117824417	MTUP_F,LTUP_F,TPMUP_F,IPMUP_F
fcer1g	MTUP_F,LTUP_F,TPMUP_F,IPMUP_F
spag17	MTUP_F,LTUP_F,TPMUP_F,IPMUP_F
hnf1a	MTUP_F,LTUP_F,TPMUP_F,IPMUP_F
b3galt4	MTUP_F,LTUP_F,TPMUP_F,IPMUP_F
tbc1d10c	MTUP_F,LTUP_F,TPMUP_F,IPMUP_F
tnfaip3	MTUP_F,LTUP_F,TPMUP_F,IPMUP_F
ppp2r5b	MTUP_F,LTUP_F,TPMUP_F,IPMUP_F
rsph4a	MTUP_F,LTUP_F,TPMUP_F,IPMUP_F
meig1	MTUP_F,LTUP_F,TPMUP_F,IPMUP_F
cd27	MTUP_F,LTUP_F,TPMUP_F,IPMUP_F
LOC117825700	MTUP_F,LTUP_F,TPMUP_F,IPMUP_F
LOC117830060	MTUP_F,LTUP_F,TPMUP_F,IPMUP_F
LOC117822978	MTUP_F,LTUP_F,TPMUP_F,IPMUP_F
LOC117808434	MTUP_F,LTUP_F,TPMUP_F,IPMUP_F
chd4b	MTUP_F,LTUP_F,TPMUP_F,IPMUP_F
stmn2a	MTUP_F,LTUP_F,TPMUP_F,IPMUP_F
LOC117832236	MTUP_F,LTUP_F,TPMUP_F,IPMUP_F
tesca	MTUP_F,LTUP_F,TPMUP_F
haao	MTUP_F,LTUP_F,TPMUP_F
xrra1	MTUP_F,LTUP_F,TPMUP_F,IPMUP_F
atp8b2	MTUP_F,LTUP_F,TPMUP_F,IPMUP_F
pcyt1ba	MTUP_F,LTUP_F,TPMUP_F,IPMUP_F
si:dkey-183p4.10	MTUP_F,LTUP_F,TPMUP_F,IPMUP_F
tyrp1b	MTUP_F,LTUP_F,TPMUP_F,IPMUP_F
zbtb26	MTUP_F,LTUP_F,TPMUP_F,IPMUP_F
LOC117830506	MTUP_F,LTUP_F,TPMUP_F,IPMUP_F
esyt1b	MTUP_F,LTUP_F,TPMUP_F
e2f2	MTUP_F,LTUP_F,TPMUP_F,IPMUP_F
LOC117822557	MTUP_F,LTUP_F,TPMUP_F,IPMUP_F
zgc:171775	MTUP_F,LTUP_F,TPMUP_F,IPMUP_F
LOC117808585	MTUP_F,LTUP_F,TPMUP_F
tbx1	MTUP_F,LTUP_F,TPMUP_F,IPMUP_F
esyt1a	MTUP_F,LTUP_F,TPMUP_F,IPMUP_F
ahcyl1	MTUP_F,LTUP_F,TPMUP_F,IPMUP_F
lcp1	MTUP_F,LTUP_F,TPMUP_F,IPMUP_F
LOC117805842	MTUP_F,LTUP_F,TPMUP_F,IPMUP_F
inpp5d	MTUP_F,LTUP_F,TPMUP_F,IPMUP_F
gata5	MTUP_F,LTUP_F,TPMUP_F,IPMUP_F
zgc:174863	MTUP_F,LTUP_F,TPMUP_F
si:busm1-163l24.3	MTUP_F,LTUP_F,TPMUP_F,IPMUP_F
si:ch211-79k12.1	MTUP_F,LTUP_F,TPMUP_F
LOC117827895	MTUP_F,LTUP_F,TPMUP_F,IPMUP_F
gapdhs	MTUP_F,LTUP_F,TPMUP_F,IPMUP_F
LOC117829028	MTUP_F,LTUP_F,TPMUP_F
prkd4	MTUP_F,LTUP_F,TPMUP_F,IPMUP_F
LOC117805591	MTUP_F,LTUP_F,TPMUP_F,IPMUP_F
ccdc151	MTUP_F,LTUP_F,TPMUP_F,IPMUP_F
plekhg7	MTUP_F,LTUP_F,TPMUP_F,IPMUP_F
arhgap25	MTUP_F,LTUP_F,TPMUP_F
si:dkey-156n14.5	MTUP_F,LTUP_F,TPMUP_F,IPMUP_F
LOC117811880	MTUP_F,LTUP_F,TPMUP_F,IPMUP_F
efcab2	MTUP_F,LTUP_F,TPMUP_F,IPMUP_F
LOC117816766	MTUP_F,LTUP_F,TPMUP_F
LOC117818984	MTUP_F,LTUP_F,TPMUP_F
si:dkey-27h10.2	MTUP_F,LTUP_F,TPMUP_F
ninj1	MTUP_F,LTUP_F,TPMUP_F,IPMUP_F
spi1a	MTUP_F,LTUP_F,TPMUP_F
LOC117829421	MTUP_F,LTUP_F,TPMUP_F,IPMUP_F
tap1	MTUP_F,LTUP_F,TPMUP_F,IPMUP_F
LOC117824257	MTUP_F,LTUP_F,TPMUP_F
cfl1	MTUP_F,LTUP_F,TPMUP_F,IPMUP_F
LOC117820730	MTUP_F,LTUP_F,TPMUP_F,IPMUP_F
cfap77	MTUP_F,LTUP_F,TPMUP_F,IPMUP_F
LOC117826917	MTUP_F,LTUP_F,TPMUP_F
fabp2	MTUP_F,LTUP_F,TPMUP_F,IPMUP_F
dgkb	MTUP_F,LTUP_F,TPMUP_F,IPMUP_F
hbegfa	MTUP_F,LTUP_F,TPMUP_F,IPMUP_F
LOC117822772	MTUP_F,LTUP_F,TPMUP_F
LOC117818705	MTUP_F,LTUP_F,TPMUP_F,IPMUP_F
LOC117811849	MTUP_F,LTUP_F,TPMUP_F
hnrnph3	MTUP_F,LTUP_F,TPMUP_F,IPMUP_F
scamp5a	MTUP_F,LTUP_F,TPMUP_F,IPMUP_F
si:ch73-52p7.1	MTUP_F,LTUP_F,TPMUP_F
tctex1d1	MTUP_F,LTUP_F,TPMUP_F,IPMUP_F
lnx2a	MTUP_F,LTUP_F,TPMUP_F,IPMUP_F
cebpb	MTUP_F,LTUP_F,TPMUP_F
cd4-2.2	MTUP_F,LTUP_F,TPMUP_F,IPMUP_F
s1pr3a	MTUP_F,LTUP_F,TPMUP_F,IPMUP_F
mppe1	MTUP_F,LTUP_F,TPMUP_F,IPMUP_F
nlrc5	MTUP_F,LTUP_F,TPMUP_F,IPMUP_F
ccdc88b	MTUP_F,LTUP_F,TPMUP_F,IPMUP_F
rfxank	MTUP_F,LTUP_F,TPMUP_F,IPMUP_F
LOC117814716	MTUP_F,LTUP_F,TPMUP_F,IPMUP_F
nme9	MTUP_F,LTUP_F,TPMUP_F,IPMUP_F
ggt5a	MTUP_F,LTUP_F,TPMUP_F,IPMUP_F
LOC117830589	MTUP_F,LTUP_F,TPMUP_F
LOC117829594	MTUP_F,LTUP_F,TPMUP_F,IPMUP_F
zgc:101566	MTUP_F,LTUP_F,TPMUP_F,IPMUP_F
si:dkeyp-77h1.4	MTUP_F,LTUP_F,TPMUP_F,IPMUP_F
LOC117823847	MTUP_F,LTUP_F,TPMUP_F
tlr1	MTUP_F,LTUP_F,TPMUP_F,IPMUP_F
LOC117808034	MTUP_F,LTUP_F,TPMUP_F,IPMUP_F
zgc:194312	MTUP_F,LTUP_F,TPMUP_F,IPMUP_F
scn1bb	MTUP_F,LTUP_F,TPMUP_F
LOC117817687	MTUP_F,LTUP_F,TPMUP_F
nmi	MTUP_F,LTUP_F,TPMUP_F,IPMUP_F
uckl1b	MTUP_F,LTUP_F,TPMUP_F,IPMUP_F
srgn	MTUP_F,LTUP_F,TPMUP_F,IPMUP_F
LOC117808006	MTUP_F,LTUP_F,TPMUP_F,IPMUP_F
LOC117817682	MTUP_F,LTUP_F,TPMUP_F,IPMUP_F
bpifcl	MTUP_F,LTUP_F,TPMUP_F
LOC117807182	MTUP_F,LTUP_F,TPMUP_F,IPMUP_F
atf5a	MTUP_F,LTUP_F,TPMUP_F,IPMUP_F
irf1b	MTUP_F,LTUP_F,TPMUP_F
LOC117823593	MTUP_F,LTUP_F,TPMUP_F,IPMUP_F
LOC117825488	MTUP_F,LTUP_F,TPMUP_F
LOC117820534	MTUP_F,LTUP_F,TPMUP_F,IPMUP_F
LOC117824544	MTUP_F,LTUP_F,TPMUP_F,IPMUP_F
LOC117815988	MTUP_F,LTUP_F,TPMUP_F,IPMUP_F
LOC117829613	MTUP_F,LTUP_F,TPMUP_F
LOC117810904	MTUP_F,LTUP_F,TPMUP_F,IPMUP_F
prodha	MTUP_F,LTUP_F,TPMUP_F,IPMUP_F
mturn	MTUP_F,LTUP_F,TPMUP_F,IPMUP_F
anos1a	MTUP_F,LTUP_F,TPMUP_F
LOC117813993	MTUP_F,LTUP_F,TPMUP_F,IPMUP_F
urahb	MTUP_F,LTUP_F,TPMUP_F,IPMUP_F
ncf1	MTUP_F,LTUP_F,TPMUP_F,IPMUP_F
cntn3a.1	MTUP_F,LTUP_F,TPMUP_F,IPMUP_F
LOC117832109	MTUP_F,LTUP_F,TPMUP_F,IPMUP_F
larp4ab	MTUP_F,LTUP_F,TPMUP_F,IPMUP_F
tmem106a	MTUP_F,LTUP_F,TPMUP_F
LOC117822290	MTUP_F,LTUP_F,TPMUP_F,IPMUP_F
LOC117831453	MTUP_F,LTUP_F,TPMUP_F,IPMUP_F
LOC117806988	MTUP_F,LTUP_F,TPMUP_F,IPMUP_F
znrf1	MTUP_F,LTUP_F,TPMUP_F,IPMUP_F
cadpsb	MTUP_F,LTUP_F,TPMUP_F,IPMUP_F
LOC117826893	MTUP_F,LTUP_F,TPMUP_F
marco	MTUP_F,LTUP_F,TPMUP_F
LOC117818055	MTUP_F,LTUP_F,TPMUP_F
LOC117806727	MTUP_F,LTUP_F,TPMUP_F,IPMUP_F
LOC117808124	MTUP_F,LTUP_F,TPMUP_F
LOC117807973	MTUP_F,LTUP_F,TPMUP_F,IPMUP_F
LOC117820659	MTUP_F,LTUP_F,TPMUP_F,IPMUP_F
LOC117812293	MTUP_F,LTUP_F,TPMUP_F,IPMUP_F
si:ch211-183d21.1	MTUP_F,LTUP_F,TPMUP_F
LOC117810946	MTUP_F,LTUP_F,TPMUP_F,IPMUP_F
gpr17	MTUP_F,LTUP_F,TPMUP_F,IPMUP_F
trib1	MTUP_F,LTUP_F,TPMUP_F,IPMUP_F
txk	MTUP_F,LTUP_F,TPMUP_F,IPMUP_F
crmp1	MTUP_F,LTUP_F,TPMUP_F,IPMUP_F
LOC117815911	MTUP_F,LTUP_F,TPMUP_F
sult1st6	MTUP_F,LTUP_F,TPMUP_F
LOC117815531	MTUP_F,LTUP_F,TPMUP_F,IPMUP_F
fbxo36b	MTUP_F,LTUP_F,TPMUP_F,IPMUP_F
tspan7b	MTUP_F,LTUP_F,TPMUP_F,IPMUP_F
spock3	MTUP_F,LTUP_F,TPMUP_F
ptgir	MTUP_F,LTUP_F,TPMUP_F,IPMUP_F
LOC117816882	MTUP_F,LTUP_F,TPMUP_F
jund	MTUP_F,LTUP_F,TPMUP_F,IPMUP_F
si:dkey-76b14.2	MTUP_F,LTUP_F,TPMUP_F,IPMUP_F
capn3b	MTUP_F,LTUP_F,TPMUP_F,IPMUP_F
cxcr3.1	MTUP_F,LTUP_F,TPMUP_F,IPMUP_F
LOC117824115	MTUP_F,LTUP_F,TPMUP_F,IPMUP_F
sycp1	MTUP_F,LTUP_F,TPMUP_F,IPMUP_F
tesmin	MTUP_F,LTUP_F,TPMUP_F,IPMUP_F
c6	MTUP_F,LTUP_F,TPMUP_F
LOC117815332	MTUP_F,LTUP_F,TPMUP_F,IPMUP_F
mapk15	MTUP_F,LTUP_F,TPMUP_F,IPMUP_F
LOC117813761	MTUP_F,LTUP_F,TPMUP_F
LOC117820888	MTUP_F,LTUP_F,TPMUP_F,IPMUP_F
LOC117807175	MTUP_F,LTUP_F,TPMUP_F
LOC117827362	MTUP_F,LTUP_F,TPMUP_F
LOC117814164	MTUP_F,LTUP_F,TPMUP_F,IPMUP_F
LOC117811937	MTUP_F,LTUP_F,TPMUP_F,IPMUP_F
cxcl18b	MTUP_F,LTUP_F,TPMUP_F
vstm2l	MTUP_F,LTUP_F,TPMUP_F,IPMUP_F
fkbp11	MTUP_F,LTUP_F,TPMUP_F,IPMUP_F
rsph10b	MTUP_F,LTUP_F,TPMUP_F,IPMUP_F
polr3glb	MTUP_F,LTUP_F,TPMUP_F,IPMUP_F
LOC117822079	MTUP_F,LTUP_F,TPMUP_F
parvg	MTUP_F,LTUP_F,TPMUP_F,IPMUP_F
LOC117817482	MTUP_F,LTUP_F,TPMUP_F,IPMUP_F
LOC117824885	MTUP_F,LTUP_F,TPMUP_F
si:dkey-121b10.7	MTUP_F,LTUP_F,TPMUP_F,IPMUP_F
LOC117831186	MTUP_F,LTUP_F,TPMUP_F,IPMUP_F
LOC117827671	MTUP_F,LTUP_F,TPMUP_F,IPMUP_F
fam131a	MTUP_F,LTUP_F,TPMUP_F,IPMUP_F
nrros	MTUP_F,LTUP_F,TPMUP_F
neb	MTUP_F,LTUP_F,TPMUP_F,IPMUP_F
trarg1a	MTUP_F,LTUP_F,TPMUP_F,IPMUP_F
irf9	MTUP_F,LTUP_F,TPMUP_F,IPMUP_F
cd74a	MTUP_F,LTUP_F,TPMUP_F
dnah1	MTUP_F,LTUP_F,TPMUP_F,IPMUP_F
cthrc1b	MTUP_F,LTUP_F,TPMUP_F,IPMUP_F
sh3bp1	MTUP_F,LTUP_F,TPMUP_F,IPMUP_F
LOC117812136	MTUP_F,LTUP_F,TPMUP_F,IPMUP_F
tuba5	MTUP_F,LTUP_F,TPMUP_F,IPMUP_F
adgrg4a	MTUP_F,LTUP_F,TPMUP_F,IPMUP_F
selp	MTUP_F,LTUP_F,TPMUP_F
diras1a	MTUP_F,LTUP_F,TPMUP_F,IPMUP_F
c7b	MTUP_F,LTUP_F,TPMUP_F
catip	MTUP_F,LTUP_F,TPMUP_F,IPMUP_F
ppp1r18	MTUP_F,LTUP_F,TPMUP_F
fybb	MTUP_F,LTUP_F,TPMUP_F
zgc:65811	MTUP_F,LTUP_F,TPMUP_F,IPMUP_F
c7a	MTUP_F,LTUP_F,TPMUP_F,IPMUP_F
itk	MTUP_F,LTUP_F,TPMUP_F,IPMUP_F
cebp1	MTUP_F,LTUP_F,TPMUP_F,IPMUP_F
LOC117815314	MTUP_F,LTUP_F,TPMUP_F,IPMUP_F
LOC117820902	MTUP_F,LTUP_F,TPMUP_F,IPMUP_F
dnaaf4	MTUP_F,LTUP_F,TPMUP_F,IPMUP_F
LOC117806993	MTUP_F,LTUP_F,TPMUP_F,IPMUP_F
klhl6	MTUP_F,LTUP_F,TPMUP_F,IPMUP_F
LOC117829644	MTUP_F,LTUP_F,TPMUP_F,IPMUP_F
LOC117819761	MTUP_F,LTUP_F,TPMUP_F
LOC117816458	MTUP_F,LTUP_F,TPMUP_F,IPMUP_F
efhc1	MTUP_F,LTUP_F,TPMUP_F,IPMUP_F
glipr1a	MTUP_F,LTUP_F,TPMUP_F,IPMUP_F
LOC117822964	MTUP_F,LTUP_F,TPMUP_F
malt2	MTUP_F,LTUP_F,TPMUP_F,IPMUP_F
LOC117819748	MTUP_F,LTUP_F,TPMUP_F,IPMUP_F
LOC117814422	MTUP_F,LTUP_F,TPMUP_F,IPMUP_F
slc16a13	MTUP_F,LTUP_F,TPMUP_F,IPMUP_F
LOC117822884	MTUP_F,LTUP_F,TPMUP_F,IPMUP_F
LOC117822165	MTUP_F,LTUP_F,TPMUP_F,IPMUP_F
map7d2a	MTUP_F,LTUP_F,TPMUP_F,IPMUP_F
stat6	MTUP_F,LTUP_F,TPMUP_F,IPMUP_F
ccr9a	MTUP_F,LTUP_F,TPMUP_F
lhfpl4b	MTUP_F,LTUP_F,TPMUP_F,IPMUP_F
LOC117818820	MTUP_F,LTUP_F,TPMUP_F,IPMUP_F
LOC117829221	MTUP_F,LTUP_F,TPMUP_F,IPMUP_F
calhm6	MTUP_F,LTUP_F,TPMUP_F
LOC117811366	MTUP_F,LTUP_F,TPMUP_F,IPMUP_F
chst6	MTUP_F,LTUP_F,TPMUP_F,IPMUP_F
fndc4a	MTUP_F,LTUP_F,TPMUP_F,IPMUP_F
LOC117809966	MTUP_F,LTUP_F,TPMUP_F,IPMUP_F
zgc:153738	MTUP_F,LTUP_F,TPMUP_F,IPMUP_F
LOC117819461	MTUP_F,LTUP_F,TPMUP_F,IPMUP_F
LOC117825862	MTUP_F,LTUP_F,TPMUP_F
LOC117808360	MTUP_F,LTUP_F,TPMUP_F,IPMUP_F
LOC117807077	MTUP_F,LTUP_F,TPMUP_F,IPMUP_F
cdkn2c	MTUP_F,LTUP_F,TPMUP_F,IPMUP_F
LOC117826194	MTUP_F,LTUP_F,TPMUP_F,IPMUP_F
LOC117810622	MTUP_F,LTUP_F,TPMUP_F,IPMUP_F
LOC117825886	MTUP_F,LTUP_F,TPMUP_F,IPMUP_F
mybpha	MTUP_F,LTUP_F,TPMUP_F,IPMUP_F
lrch2	MTUP_F,LTUP_F,TPMUP_F,IPMUP_F
abcg8	MTUP_F,LTUP_F,TPMUP_F,IPMUP_F
LOC117816011	MTUP_F,LTUP_F,TPMUP_F,IPMUP_F
LOC117825780	MTUP_F,LTUP_F,TPMUP_F,IPMUP_F
LOC117828672	MTUP_F,LTUP_F,TPMUP_F,IPMUP_F
c11h1orf194	MTUP_F,LTUP_F,TPMUP_F,IPMUP_F
slc25a1a	MTUP_F,LTUP_F,TPMUP_F,IPMUP_F
dnajb2	MTUP_F,LTUP_F,TPMUP_F,IPMUP_F
mak	MTUP_F,LTUP_F,TPMUP_F,IPMUP_F
cd226	MTUP_F,LTUP_F,TPMUP_F,IPMUP_F
LOC117817294	MTUP_F,LTUP_F,TPMUP_F
LOC117821294	MTUP_F,LTUP_F,TPMUP_F,IPMUP_F
LOC117823028	MTUP_F,LTUP_F,TPMUP_F,IPMUP_F
LOC117808765	MTUP_F,LTUP_F,TPMUP_F,IPMUP_F
LOC117807381	MTUP_F,LTUP_F,TPMUP_F
zdhhc2	MTUP_F,LTUP_F,TPMUP_F,IPMUP_F
LOC117830741	MTUP_F,LTUP_F,TPMUP_F,IPMUP_F
soat2	MTUP_F,LTUP_F,TPMUP_F,IPMUP_F
LOC117808602	MTUP_F,LTUP_F,TPMUP_F,IPMUP_F
zgc:64051	MTUP_F,LTUP_F,TPMUP_F
dnmt3ba	MTUP_F,LTUP_F,TPMUP_F,IPMUP_F
piezo1	MTUP_F,LTUP_F,TPMUP_F,IPMUP_F
LOC117821874	MTUP_F,LTUP_F,TPMUP_F,IPMUP_F
tnfrsf1a	MTUP_F,LTUP_F,TPMUP_F,IPMUP_F
si:dkey-148a17.6	MTUP_F,LTUP_F,TPMUP_F
tgm2b	MTUP_F,LTUP_F,TPMUP_F
LOC117829779	MTUP_F,LTUP_F,TPMUP_F
glb1l	MTUP_F,LTUP_F,TPMUP_F,IPMUP_F
rnf41l	MTUP_F,LTUP_F,TPMUP_F,IPMUP_F
LOC117831176	MTUP_F,LTUP_F,TPMUP_F
pik3r5	MTUP_F,LTUP_F,TPMUP_F
LOC117823908	MTUP_F,LTUP_F,TPMUP_F
rad21l1	MTUP_F,LTUP_F,TPMUP_F,IPMUP_F
arhgap9	MTUP_F,LTUP_F,TPMUP_F,IPMUP_F
LOC117826189	MTUP_F,LTUP_F,TPMUP_F,IPMUP_F
fhod3b	MTUP_F,LTUP_F,TPMUP_F,IPMUP_F
sh3d21	MTUP_F,LTUP_F,TPMUP_F,IPMUP_F
LOC117806094	MTUP_F,LTUP_F,TPMUP_F
chst1	MTUP_F,LTUP_F,TPMUP_F,IPMUP_F
il17ra1a	MTUP_F,LTUP_F,TPMUP_F,IPMUP_F
b3gnt9	MTUP_F,LTUP_F,TPMUP_F,IPMUP_F
st8sia5	MTUP_F,LTUP_F,TPMUP_F,IPMUP_F
ccdc173	MTUP_F,LTUP_F,TPMUP_F,IPMUP_F
peli3	MTUP_F,LTUP_F,TPMUP_F,IPMUP_F
hdgfl3	MTUP_F,LTUP_F,TPMUP_F,IPMUP_F
LOC117819124	MTUP_F,LTUP_F,TPMUP_F,IPMUP_F
2024-03-09	MTUP_F,LTUP_F,TPMUP_F,IPMUP_F
LOC117825273	MTUP_F,LTUP_F,TPMUP_F
socs1b	MTUP_F,LTUP_F,TPMUP_F,IPMUP_F
si:dkey-237j10.2	MTUP_F,LTUP_F,TPMUP_F,IPMUP_F
LOC117822613	MTUP_F,LTUP_F,TPMUP_F,IPMUP_F
pstpip2	MTUP_F,LTUP_F,TPMUP_F
LOC117831767	MTUP_F,LTUP_F,TPMUP_F,IPMUP_F
LOC117807461	MTUP_F,LTUP_F,TPMUP_F,IPMUP_F
ctsh	MTUP_F,LTUP_F,TPMUP_F
rinl	MTUP_F,LTUP_F,TPMUP_F,IPMUP_F
LOC117807632	MTUP_F,LTUP_F,TPMUP_F,IPMUP_F
LOC117816038	MTUP_F,LTUP_F,TPMUP_F
LOC117819735	MTUP_F,LTUP_F,TPMUP_F,IPMUP_F
cplx2l	MTUP_F,LTUP_F,TPMUP_F,IPMUP_F
crispld2	MTUP_F,LTUP_F,TPMUP_F
LOC117805734	MTUP_F,LTUP_F,TPMUP_F
LOC117826831	MTUP_F,LTUP_F,TPMUP_F,IPMUP_F
LOC117817973	MTUP_F,LTUP_F,TPMUP_F
nbr1b	MTUP_F,LTUP_F,TPMUP_F,IPMUP_F
map6a	MTUP_F,LTUP_F,TPMUP_F,IPMUP_F
LOC117815262	MTUP_F,LTUP_F,TPMUP_F,IPMUP_F
LOC117816133	MTUP_F,LTUP_F,TPMUP_F,IPMUP_F
LOC117825633	MTUP_F,LTUP_F,TPMUP_F,IPMUP_F
stat3	MTUP_F,LTUP_F,TPMUP_F,IPMUP_F
slc16a6b	MTUP_F,LTUP_F,TPMUP_F,IPMUP_F
LOC117826468	MTUP_F,LTUP_F,TPMUP_F,IPMUP_F
LOC117804883	MTUP_F,LTUP_F,TPMUP_F,IPMUP_F
grk6	MTUP_F,LTUP_F,TPMUP_F,IPMUP_F
LOC117827755	MTUP_F,LTUP_F,TPMUP_F,IPMUP_F
slc44a4	MTUP_F,LTUP_F,TPMUP_F,IPMUP_F
LOC117816618	MTUP_F,LTUP_F,TPMUP_F,IPMUP_F
LOC117814839	MTUP_F,LTUP_F,TPMUP_F,IPMUP_F
acss2l	MTUP_F,LTUP_F,TPMUP_F,IPMUP_F
LOC117810956	MTUP_F,LTUP_F,TPMUP_F
LOC117830897	MTUP_F,LTUP_F,TPMUP_F,IPMUP_F
pcnx2	MTUP_F,LTUP_F,TPMUP_F,IPMUP_F
hsh2d	MTUP_F,LTUP_F,TPMUP_F,IPMUP_F
LOC117825096	MTUP_F,LTUP_F,TPMUP_F
lum	MTUP_F,LTUP_F,TPMUP_F
LOC117815264	MTUP_F,LTUP_F,TPMUP_F
rc3h2	MTUP_F,LTUP_F,TPMUP_F,IPMUP_F
rsph9	MTUP_F,LTUP_F,TPMUP_F,IPMUP_F
snx10b	MTUP_F,LTUP_F,TPMUP_F
LOC117807293	MTUP_F,LTUP_F,TPMUP_F,IPMUP_F
col2a1b	MTUP_F,LTUP_F,TPMUP_F,IPMUP_F
LOC117815912	MTUP_F,LTUP_F,TPMUP_F
LOC117820579	MTUP_F,LTUP_F,TPMUP_F,IPMUP_F
efcab1	MTUP_F,LTUP_F,TPMUP_F,IPMUP_F
dpysl3	MTUP_F,LTUP_F,TPMUP_F,IPMUP_F
dnali1	MTUP_F,LTUP_F,TPMUP_F,IPMUP_F
LOC117810574	MTUP_F,LTUP_F,TPMUP_F
zmp:0000000846	MTUP_F,LTUP_F,TPMUP_F,IPMUP_F
LOC117827363	MTUP_F,LTUP_F,TPMUP_F,IPMUP_F
LOC117807252	MTUP_F,LTUP_F,TPMUP_F
hmox1a	MTUP_F,LTUP_F,TPMUP_F,IPMUP_F
trim66	MTUP_F,LTUP_F,TPMUP_F,IPMUP_F
adm2a	MTUP_F,LTUP_F,TPMUP_F
LOC117813042	MTUP_F,LTUP_F,TPMUP_F,IPMUP_F
plxnc1	MTUP_F,LTUP_F,TPMUP_F,IPMUP_F
pcsk2	MTUP_F,LTUP_F,TPMUP_F,IPMUP_F
dennd4a	MTUP_F,LTUP_F,TPMUP_F
LOC117832952	MTUP_F,LTUP_F,TPMUP_F
LOC117823793	MTUP_F,LTUP_F,TPMUP_F,IPMUP_F
ppp4r4	MTUP_F,LTUP_F,TPMUP_F,IPMUP_F
LOC117829605	MTUP_F,LTUP_F,TPMUP_F,IPMUP_F
prom1b	MTUP_F,LTUP_F,TPMUP_F,IPMUP_F
snap91a	MTUP_F,LTUP_F,TPMUP_F,IPMUP_F
fn1a	MTUP_F,LTUP_F,TPMUP_F
rad9b	MTUP_F,LTUP_F,TPMUP_F,IPMUP_F
mpeg1.1	MTUP_F,LTUP_F,TPMUP_F
gpr45	MTUP_F,LTUP_F,TPMUP_F,IPMUP_F
rab44	MTUP_F,LTUP_F,TPMUP_F
col2a1a	MTUP_F,LTUP_F,TPMUP_F,IPMUP_F
arhgap4b	MTUP_F,LTUP_F,TPMUP_F,IPMUP_F
LOC117812155	MTUP_F,LTUP_F,TPMUP_F,IPMUP_F
kctd12.1	MTUP_F,LTUP_F,TPMUP_F,IPMUP_F
LOC117813818	MTUP_F,LTUP_F,TPMUP_F,IPMUP_F
asip2b	MTUP_F,LTUP_F,TPMUP_F,IPMUP_F
LOC117819036	MTUP_F,LTUP_F,TPMUP_F
trpc1	MTUP_F,LTUP_F,TPMUP_F,IPMUP_F
LOC117830556	MTUP_F,LTUP_F,TPMUP_F,IPMUP_F
ptprn2	MTUP_F,LTUP_F,TPMUP_F,IPMUP_F
ogfrl1	MTUP_F,LTUP_F,TPMUP_F,IPMUP_F
anxa4	MTUP_F,LTUP_F,TPMUP_F,IPMUP_F
antxr2b	MTUP_F,LTUP_F,TPMUP_F,IPMUP_F
LOC117815102	MTUP_F,LTUP_F,TPMUP_F,IPMUP_F
sgce	MTUP_F,LTUP_F,TPMUP_F,IPMUP_F
tmc8	MTUP_F,LTUP_F,TPMUP_F,IPMUP_F
LOC117827537	MTUP_F,LTUP_F,TPMUP_F
morn5	MTUP_F,LTUP_F,TPMUP_F,IPMUP_F
lcat	MTUP_F,LTUP_F,TPMUP_F,IPMUP_F
gpr184	MTUP_F,LTUP_F,TPMUP_F,IPMUP_F
LOC117807137	MTUP_F,LTUP_F,TPMUP_F,IPMUP_F
LOC117825356	MTUP_F,LTUP_F,TPMUP_F,IPMUP_F
ttyh2	MTUP_F,LTUP_F,TPMUP_F,IPMUP_F
LOC117810973	MTUP_F,LTUP_F,TPMUP_F,IPMUP_F
ptprc	MTUP_F,LTUP_F,TPMUP_F,IPMUP_F
tnfsf13b	MTUP_F,LTUP_F,TPMUP_F,IPMUP_F
ciita	MTUP_F,LTUP_F,TPMUP_F
LOC117817585	MTUP_F,LTUP_F,TPMUP_F,IPMUP_F
rorc	MTUP_F,LTUP_F,TPMUP_F,IPMUP_F
LOC117831302	MTUP_F,LTUP_F,TPMUP_F,IPMUP_F
slc45a1	MTUP_F,LTUP_F,TPMUP_F,IPMUP_F
LOC117815459	MTUP_F,LTUP_F,TPMUP_F,IPMUP_F
LOC117825416	MTUP_F,LTUP_F,TPMUP_F,IPMUP_F
LOC117830238	MTUP_F,LTUP_F,TPMUP_F
efhc2	MTUP_F,LTUP_F,TPMUP_F,IPMUP_F
pstpip1b	MTUP_F,LTUP_F,TPMUP_F
LOC117815937	MTUP_F,LTUP_F,TPMUP_F,IPMUP_F
LOC117832044	MTUP_F,LTUP_F,TPMUP_F,IPMUP_F
LOC117810471	MTUP_F,LTUP_F,TPMUP_F,IPMUP_F
pik3cd	MTUP_F,LTUP_F,TPMUP_F,IPMUP_F
npy8br	MTUP_F,LTUP_F,TPMUP_F,IPMUP_F
map3k8	MTUP_F,LTUP_F,TPMUP_F
morn2	MTUP_F,LTUP_F,TPMUP_F,IPMUP_F
aldoab	MTUP_F,LTUP_F,TPMUP_F,IPMUP_F
LOC117828567	MTUP_F,LTUP_F,TPMUP_F,IPMUP_F
ccl20a.3	MTUP_F,LTUP_F,TPMUP_F,IPMUP_F
LOC117806223	MTUP_F,LTUP_F,TPMUP_F,IPMUP_F
LOC117818571	MTUP_F,LTUP_F,TPMUP_F,IPMUP_F
si:ch211-139g16.8	MTUP_F,LTUP_F,TPMUP_F
LOC117804676	MTUP_F,LTUP_F,TPMUP_F
LOC117808652	MTUP_F,LTUP_F,TPMUP_F,IPMUP_F
slc15a1b	MTUP_F,LTUP_F,TPMUP_F,IPMUP_F
LOC117813956	MTUP_F,LTUP_F,TPMUP_F,IPMUP_F
chac2	MTUP_F,LTUP_F,TPMUP_F,IPMUP_F
phf11	MTUP_F,LTUP_F,TPMUP_F,IPMUP_F
LOC117828712	MTUP_F,LTUP_F,TPMUP_F,IPMUP_F
LOC117820055	MTUP_F,LTUP_F,TPMUP_F,IPMUP_F
LOC117832601	MTUP_F,LTUP_F,TPMUP_F
LOC117824101	MTUP_F,LTUP_F,TPMUP_F,IPMUP_F
cd7al	MTUP_F,LTUP_F,TPMUP_F
LOC117823268	MTUP_F,LTUP_F,TPMUP_F,IPMUP_F
LOC117822370	MTUP_F,LTUP_F,TPMUP_F,IPMUP_F
si:cabz01071907.1	MTUP_F,LTUP_F,TPMUP_F,IPMUP_F
LOC117807134	MTUP_F,LTUP_F,TPMUP_F,IPMUP_F
lcp2a	MTUP_F,LTUP_F,TPMUP_F,IPMUP_F
LOC117815666	MTUP_F,LTUP_F,TPMUP_F,IPMUP_F
tent5aa	MTUP_F,LTUP_F,TPMUP_F,IPMUP_F
LOC117808817	MTUP_F,LTUP_F,TPMUP_F
LOC117827138	MTUP_F,LTUP_F,TPMUP_F,IPMUP_F
znf185	MTUP_F,LTUP_F,TPMUP_F,IPMUP_F
LOC117823906	MTUP_F,LTUP_F,TPMUP_F,IPMUP_F
LOC117812186	MTUP_F,LTUP_F,TPMUP_F,IPMUP_F
slc3a1	MTUP_F,LTUP_F,TPMUP_F,IPMUP_F
LOC117807478	MTUP_F,LTUP_F,TPMUP_F
cmklr1	MTUP_F,LTUP_F,TPMUP_F
LOC117830611	MTUP_F,LTUP_F,TPMUP_F,IPMUP_F
sncb	MTUP_F,LTUP_F,TPMUP_F,IPMUP_F
dsc2l	MTUP_F,LTUP_F,TPMUP_F,IPMUP_F
etv4	MTUP_F,LTUP_F,TPMUP_F,IPMUP_F
si:dkey-9k7.3	MTUP_F,LTUP_F,TPMUP_F,IPMUP_F
smtnl	MTUP_F,LTUP_F,TPMUP_F
LOC117815545	MTUP_F,LTUP_F,TPMUP_F,IPMUP_F
rdh1	MTUP_F,LTUP_F,TPMUP_F,IPMUP_F
LOC117827668	MTUP_F,LTUP_F,TPMUP_F,IPMUP_F
LOC117825533	MTUP_F,LTUP_F,TPMUP_F
LOC117804871	MTUP_F,LTUP_F,TPMUP_F
pank2	MTUP_F,LTUP_F,TPMUP_F,IPMUP_F
LOC117806520	MTUP_F,LTUP_F,TPMUP_F,IPMUP_F
LOC117808579	MTUP_F,LTUP_F,TPMUP_F,IPMUP_F
cers6	MTUP_F,LTUP_F,TPMUP_F,IPMUP_F
zgc:172182	MTUP_F,LTUP_F,TPMUP_F,IPMUP_F
cotl1	MTUP_F,LTUP_F,TPMUP_F,IPMUP_F
LOC117827990	MTUP_F,LTUP_F,TPMUP_F,IPMUP_F
LOC117810644	MTUP_F,LTUP_F,TPMUP_F,IPMUP_F
LOC117826160	MTUP_F,LTUP_F,TPMUP_F,IPMUP_F
cacfd1	MTUP_F,LTUP_F,TPMUP_F,IPMUP_F
tox2	MTUP_F,LTUP_F,TPMUP_F,IPMUP_F
LOC117812256	MTUP_F,LTUP_F,TPMUP_F,IPMUP_F
abhd3	MTUP_F,LTUP_F,TPMUP_F,IPMUP_F
gnaz	MTUP_F,LTUP_F,TPMUP_F,IPMUP_F
tcn2	MTUP_F,LTUP_F,TPMUP_F
zgc:162707	MTUP_F,LTUP_F,TPMUP_F
yrk	MTUP_F,LTUP_F,TPMUP_F
LOC117808143	MTUP_F,LTUP_F,TPMUP_F,IPMUP_F
slc26a11	MTUP_F,LTUP_F,TPMUP_F,IPMUP_F
LOC117825873	MTUP_F,LTUP_F,TPMUP_F
lrrc69	MTUP_F,LTUP_F,TPMUP_F,IPMUP_F
coq10b	MTUP_F,LTUP_F,TPMUP_F,IPMUP_F
gpm6bb	MTUP_F,LTUP_F,TPMUP_F,IPMUP_F
zgc:194655	MTUP_F,LTUP_F,TPMUP_F,IPMUP_F
LOC117808958	MTUP_F,LTUP_F,TPMUP_F,IPMUP_F
LOC117828542	MTUP_F,LTUP_F,TPMUP_F,IPMUP_F
zgc:112183	MTUP_F,LTUP_F,TPMUP_F
ptx3a	MTUP_F,LTUP_F,TPMUP_F,IPMUP_F
cap2	MTUP_F,LTUP_F,TPMUP_F,IPMUP_F
LOC117824657	MTUP_F,LTUP_F,TPMUP_F
dpysl2a	MTUP_F,LTUP_F,TPMUP_F,IPMUP_F
syndig1l	MTUP_F,LTUP_F,TPMUP_F,IPMUP_F
LOC117810559	MTUP_F,LTUP_F,TPMUP_F,IPMUP_F
cfap251	MTUP_F,LTUP_F,TPMUP_F,IPMUP_F
LOC117828639	MTUP_F,LTUP_F,TPMUP_F,IPMUP_F
zgc:162171	MTUP_F,LTUP_F,TPMUP_F,IPMUP_F
wu:fc38h03	MTUP_F,LTUP_F,TPMUP_F,IPMUP_F
vat1l	MTUP_F,LTUP_F,TPMUP_F,IPMUP_F
LOC117832238	MTUP_F,LTUP_F,TPMUP_F,IPMUP_F
LOC117805089	MTUP_F,LTUP_F,TPMUP_F,IPMUP_F
cfap92	MTUP_F,LTUP_F,TPMUP_F,IPMUP_F
LOC117807801	MTUP_F,LTUP_F,TPMUP_F,IPMUP_F
cdh17	MTUP_F,LTUP_F,TPMUP_F,IPMUP_F
LOC117811043	MTUP_F,LTUP_F,TPMUP_F,IPMUP_F
LOC117808043	MTUP_F,LTUP_F,TPMUP_F,IPMUP_F
msrb1b	MTUP_F,LTUP_F,TPMUP_F,IPMUP_F
cfap126	MTUP_F,LTUP_F,TPMUP_F,IPMUP_F
LOC117830508	MTUP_F,LTUP_F,TPMUP_F,IPMUP_F
LOC117817322	MTUP_F,LTUP_F,TPMUP_F,IPMUP_F
LOC117826899	MTUP_F,LTUP_F,TPMUP_F,IPMUP_F
c2h1orf210	MTUP_F,LTUP_F,TPMUP_F,IPMUP_F
npc1l1	MTUP_F,LTUP_F,TPMUP_F,IPMUP_F
LOC117826883	MTUP_F,LTUP_F,TPMUP_F
plac8l1	MTUP_F,LTUP_F,TPMUP_F,IPMUP_F
dnaaf1	MTUP_F,LTUP_F,TPMUP_F,IPMUP_F
grap2a	MTUP_F,LTUP_F,TPMUP_F,IPMUP_F
LOC117830707	MTUP_F,LTUP_F,TPMUP_F
LOC117827695	MTUP_F,LTUP_F,TPMUP_F,IPMUP_F
LOC117824455	MTUP_F,LTUP_F,TPMUP_F,IPMUP_F
LOC117831531	MTUP_F,LTUP_F,TPMUP_F,IPMUP_F
LOC117829556	MTUP_F,LTUP_F,TPMUP_F,IPMUP_F
LOC117816076	MTUP_F,LTUP_F,TPMUP_F,IPMUP_F
LOC117809103	MTUP_F,LTUP_F,TPMUP_F,IPMUP_F
il12rb2	MTUP_F,LTUP_F,TPMUP_F,IPMUP_F
e2f7	MTUP_F,LTUP_F,TPMUP_F,IPMUP_F
LOC117818320	MTUP_F,LTUP_F,TPMUP_F
icam5	MTUP_F,LTUP_F,TPMUP_F,IPMUP_F
fosl2	MTUP_F,LTUP_F,TPMUP_F
LOC117829771	MTUP_F,LTUP_F,TPMUP_F,IPMUP_F
LOC117819043	MTUP_F,LTUP_F,TPMUP_F,IPMUP_F
LOC117824147	MTUP_F,LTUP_F,TPMUP_F
ccdc181	MTUP_F,LTUP_F,TPMUP_F,IPMUP_F
lmx1bb	MTUP_F,LTUP_F,TPMUP_F,IPMUP_F
LOC117812066	MTUP_F,LTUP_F,TPMUP_F,IPMUP_F
LOC117823328	MTUP_F,LTUP_F,TPMUP_F
LOC117811069	MTUP_F,LTUP_F,TPMUP_F,IPMUP_F
si:ch1073-44g3.1	MTUP_F,LTUP_F,TPMUP_F,IPMUP_F
fjx1	MTUP_F,LTUP_F,TPMUP_F
LOC117832378	MTUP_F,LTUP_F,TPMUP_F,IPMUP_F
LOC117817676	MTUP_F,LTUP_F,TPMUP_F,IPMUP_F
gmfg	MTUP_F,LTUP_F,TPMUP_F
LOC117829646	MTUP_F,LTUP_F,TPMUP_F,IPMUP_F
fstl5	MTUP_F,LTUP_F,TPMUP_F,IPMUP_F
LOC117806976	MTUP_F,LTUP_F,TPMUP_F
apbb1ip	MTUP_F,LTUP_F,TPMUP_F
emb	MTUP_F,LTUP_F,TPMUP_F,IPMUP_F
LOC117828390	MTUP_F,LTUP_F,TPMUP_F,IPMUP_F
stradb	MTUP_F,LTUP_F,TPMUP_F,IPMUP_F
jak1	MTUP_F,LTUP_F,TPMUP_F,IPMUP_F
LOC117828440	MTUP_F,LTUP_F,TPMUP_F,IPMUP_F
olfm2a	MTUP_F,LTUP_F,TPMUP_F
irf10	MTUP_F,LTUP_F,TPMUP_F,IPMUP_F
egr1	MTUP_F,LTUP_F,TPMUP_F
LOC117819013	MTUP_F,LTUP_F,TPMUP_F,IPMUP_F
mpnd	MTUP_F,LTUP_F,TPMUP_F,IPMUP_F
p2ry1	MTUP_F,LTUP_F,TPMUP_F,IPMUP_F
abtb2b	MTUP_F,LTUP_F,TPMUP_F,IPMUP_F
bcl7bb	MTUP_F,LTUP_F,TPMUP_F,IPMUP_F
rbm38	MTUP_F,LTUP_F,TPMUP_F,IPMUP_F
LOC117816362	MTUP_F,LTUP_F,TPMUP_F
mapk8ip2	MTUP_F,LTUP_F,TPMUP_F,IPMUP_F
LOC117819595	MTUP_F,LTUP_F,TPMUP_F
esr2a	MTUP_F,LTUP_F,TPMUP_F
ddc	MTUP_F,LTUP_F,TPMUP_F,IPMUP_F
LOC117818773	MTUP_F,LTUP_F,TPMUP_F,IPMUP_F
il22ra2	MTUP_F,LTUP_F,TPMUP_F
LOC117813402	MTUP_F,LTUP_F,TPMUP_F,IPMUP_F
LOC117828601	MTUP_F,LTUP_F,TPMUP_F,IPMUP_F
LOC117814604	MTUP_F,LTUP_F,TPMUP_F,IPMUP_F
LOC117824910	MTUP_F,LTUP_F,TPMUP_F,IPMUP_F
LOC117829602	MTUP_F,LTUP_F,TPMUP_F
LOC117807387	MTUP_F,LTUP_F,TPMUP_F
plaat1l	MTUP_F,LTUP_F,TPMUP_F,IPMUP_F
adra2b	MTUP_F,LTUP_F,TPMUP_F
LOC117813778	MTUP_F,LTUP_F,TPMUP_F,IPMUP_F
LOC117827752	MTUP_F,LTUP_F,TPMUP_F,IPMUP_F
LOC117821505	MTUP_F,LTUP_F,TPMUP_F,IPMUP_F
zgc:112001	MTUP_F,LTUP_F,TPMUP_F,IPMUP_F
rrm2b	MTUP_F,LTUP_F,TPMUP_F,IPMUP_F
LOC117823141	MTUP_F,LTUP_F,TPMUP_F,IPMUP_F
LOC117809669	MTUP_F,LTUP_F,TPMUP_F,IPMUP_F
nell2a	MTUP_F,LTUP_F,TPMUP_F,IPMUP_F
LOC117825923	MTUP_F,LTUP_F,TPMUP_F,IPMUP_F
map6b	MTUP_F,LTUP_F,TPMUP_F,IPMUP_F
spi1b	MTUP_F,LTUP_F,TPMUP_F
cdkn1a	MTUP_F,LTUP_F,TPMUP_F
LOC117823100	MTUP_F,LTUP_F,TPMUP_F
LOC117814999	MTUP_F,LTUP_F,TPMUP_F,IPMUP_F
ak1	MTUP_F,LTUP_F,TPMUP_F,IPMUP_F
LOC117812777	MTUP_F,LTUP_F,TPMUP_F,IPMUP_F
LOC117827596	MTUP_F,LTUP_F,TPMUP_F
p2rx1	MTUP_F,LTUP_F,TPMUP_F
dok3	MTUP_F,LTUP_F,TPMUP_F
LOC117806130	MTUP_F,LTUP_F,TPMUP_F,IPMUP_F
LOC117806326	MTUP_F,LTUP_F,TPMUP_F,IPMUP_F
nfe2l2a	MTUP_F,LTUP_F,TPMUP_F,IPMUP_F
LOC117812314	MTUP_F,LTUP_F,TPMUP_F,IPMUP_F
myo1f	MTUP_F,LTUP_F,TPMUP_F
mfng	MTUP_F,LTUP_F,TPMUP_F
sp4	MTUP_F,LTUP_F,TPMUP_F,IPMUP_F
pabpc4	MTUP_F,LTUP_F,TPMUP_F,IPMUP_F
arhgap22	MTUP_F,LTUP_F,TPMUP_F
tnfsf10l	MTUP_F,LTUP_F,TPMUP_F,IPMUP_F
pacrg	MTUP_F,LTUP_F,TPMUP_F,IPMUP_F
tp63	MTUP_F,LTUP_F,TPMUP_F,IPMUP_F
foxq1a	MTUP_F,LTUP_F,TPMUP_F,IPMUP_F
LOC117820965	MTUP_F,LTUP_F,TPMUP_F,IPMUP_F
LOC117806462	MTUP_F,LTUP_F,TPMUP_F,IPMUP_F
LOC117811311	MTUP_F,LTUP_F,TPMUP_F,IPMUP_F
bpgm	MTUP_F,LTUP_F,TPMUP_F,IPMUP_F
LOC117816330	MTUP_F,LTUP_F,TPMUP_F,IPMUP_F
LOC117812661	MTUP_F,LTUP_F,TPMUP_F
prdm14	MTUP_F,LTUP_F,TPMUP_F,IPMUP_F
ppfibp2a	MTUP_F,LTUP_F,TPMUP_F,IPMUP_F
LOC117820907	MTUP_F,LTUP_F,TPMUP_F,IPMUP_F
nsg2	MTUP_F,LTUP_F,TPMUP_F,IPMUP_F
hcls1	MTUP_F,LTUP_F,TPMUP_F,IPMUP_F
faxcb	MTUP_F,LTUP_F,TPMUP_F,IPMUP_F
LOC117822272	MTUP_F,LTUP_F,TPMUP_F
nkx6.2	MTUP_F,LTUP_F,TPMUP_F,IPMUP_F
cfap70	MTUP_F,LTUP_F,TPMUP_F,IPMUP_F
LOC117820702	MTUP_F,LTUP_F,TPMUP_F,IPMUP_F
socs1a	MTUP_F,LTUP_F,TPMUP_F
LOC117827208	MTUP_F,LTUP_F,TPMUP_F,IPMUP_F
pstpip1a	MTUP_F,LTUP_F,TPMUP_F
cdkn1ba	MTUP_F,LTUP_F,TPMUP_F,IPMUP_F
LOC117829094	MTUP_F,LTUP_F,TPMUP_F,IPMUP_F
LOC117805365	MTUP_F,LTUP_F,TPMUP_F,IPMUP_F
mbnl1	MTUP_F,LTUP_F,TPMUP_F
m1ap	MTUP_F,LTUP_F,TPMUP_F,IPMUP_F
arhgef33	MTUP_F,LTUP_F,TPMUP_F,IPMUP_F
LOC117813864	MTUP_F,LTUP_F,TPMUP_F,IPMUP_F
LOC117822592	MTUP_F,LTUP_F,TPMUP_F
pdlim4	MTUP_F,LTUP_F,TPMUP_F,IPMUP_F
map2k1	MTUP_F,LTUP_F,TPMUP_F,IPMUP_F
zgc:198371	MTUP_F,LTUP_F,TPMUP_F,IPMUP_F
proza	MTUP_F,LTUP_F,TPMUP_F,IPMUP_F
agbl2	MTUP_F,LTUP_F,TPMUP_F,IPMUP_F
LOC117816145	MTUP_F,LTUP_F,TPMUP_F
dok6	MTUP_F,LTUP_F,TPMUP_F,IPMUP_F
odf3b	MTUP_F,LTUP_F,TPMUP_F,IPMUP_F
LOC117826724	MTUP_F,LTUP_F,TPMUP_F,IPMUP_F
grid2ipa	MTUP_F,LTUP_F,TPMUP_F,IPMUP_F
gnav1	MTUP_F,LTUP_F,TPMUP_F,IPMUP_F
fkbp7	MTUP_F,LTUP_F,TPMUP_F,IPMUP_F
il17rel	MTUP_F,LTUP_F,TPMUP_F
baiap2l1a	MTUP_F,LTUP_F,TPMUP_F,IPMUP_F
pcp4a	MTUP_F,LTUP_F,TPMUP_F,IPMUP_F
LOC117825349	MTUP_F,LTUP_F,TPMUP_F
taok3b	MTUP_F,LTUP_F,TPMUP_F,IPMUP_F
crabp2b	MTUP_F,LTUP_F,TPMUP_F,IPMUP_F
LOC117807454	MTUP_F,LTUP_F,TPMUP_F,IPMUP_F
atp6ap1lb	MTUP_F,LTUP_F,TPMUP_F,IPMUP_F
LOC117829784	MTUP_F,LTUP_F,TPMUP_F,IPMUP_F
si:ch211-51a6.2	MTUP_F,LTUP_F,TPMUP_F,IPMUP_F
LOC117813425	MTUP_F,LTUP_F,TPMUP_F,IPMUP_F
LOC117821677	MTUP_F,LTUP_F,TPMUP_F
LOC117804689	MTUP_F,LTUP_F,TPMUP_F
LOC117809124	MTUP_F,LTUP_F,TPMUP_F,IPMUP_F
si:dkeyp-68b7.12	MTUP_F,LTUP_F,TPMUP_F,IPMUP_F
ribc1	MTUP_F,LTUP_F,TPMUP_F,IPMUP_F
inpp5l	MTUP_F,LTUP_F,TPMUP_F,IPMUP_F
hnrnpa3	MTUP_F,LTUP_F,TPMUP_F,IPMUP_F
xpnpep2	MTUP_F,LTUP_F,TPMUP_F,IPMUP_F
LOC117804735	MTUP_F,LTUP_F,TPMUP_F,IPMUP_F
pnp6	MTUP_F,LTUP_F,TPMUP_F,IPMUP_F
LOC117825526	MTUP_F,LTUP_F,TPMUP_F
LOC117827517	MTUP_F,LTUP_F,TPMUP_F
rbks	MTUP_F,LTUP_F,TPMUP_F,IPMUP_F
arhgef1a	MTUP_F,LTUP_F,TPMUP_F
LOC117809976	MTUP_F,LTUP_F,TPMUP_F,IPMUP_F
LOC117831060	MTUP_F,LTUP_F,TPMUP_F,IPMUP_F
LOC117824360	MTUP_F,LTUP_F,TPMUP_F,IPMUP_F
LOC117828541	MTUP_F,LTUP_F,TPMUP_F,IPMUP_F
LOC117823724	MTUP_F,LTUP_F,TPMUP_F
nlrc3	MTUP_F,LTUP_F,TPMUP_F
plekhg6	MTUP_F,LTUP_F,TPMUP_F,IPMUP_F
si:dkeyp-75b4.8	MTUP_F,LTUP_F,TPMUP_F,IPMUP_F
iqcd	MTUP_F,LTUP_F,TPMUP_F,IPMUP_F
rdh8a	MTUP_F,LTUP_F,TPMUP_F,IPMUP_F
LOC117819477	MTUP_F,LTUP_F,TPMUP_F,IPMUP_F
card11	MTUP_F,LTUP_F,TPMUP_F,IPMUP_F
loxa	MTUP_F,LTUP_F,TPMUP_F,IPMUP_F
cd74b	MTUP_F,LTUP_F,TPMUP_F
exoc1	MTUP_F,LTUP_F,TPMUP_F,IPMUP_F
nfasca	MTUP_F,LTUP_F,TPMUP_F,IPMUP_F
LOC117823228	MTUP_F,LTUP_F,TPMUP_F
LOC117808355	MTUP_F,LTUP_F,TPMUP_F,IPMUP_F
LOC117817846	MTUP_F,LTUP_F,TPMUP_F,IPMUP_F
LOC117805729	MTUP_F,LTUP_F,TPMUP_F,IPMUP_F
lclat1	MTUP_F,LTUP_F,TPMUP_F,IPMUP_F
lamb2	MTUP_F,LTUP_F,TPMUP_F,IPMUP_F
klhdc8a	MTUP_F,LTUP_F,TPMUP_F,IPMUP_F
LOC117831815	MTUP_F,LTUP_F,TPMUP_F,IPMUP_F
LOC117815225	MTUP_F,LTUP_F,TPMUP_F,IPMUP_F
atrn	MTUP_F,LTUP_F,TPMUP_F,IPMUP_F
vwa11	MTUP_F,LTUP_F,TPMUP_F,IPMUP_F
ptpn22	MTUP_F,LTUP_F,TPMUP_F,IPMUP_F
zgc:171482	MTUP_F,LTUP_F,TPMUP_F,IPMUP_F
LOC117816126	MTUP_F,LTUP_F,TPMUP_F,IPMUP_F
fcer1gl	MTUP_F,LTUP_F,TPMUP_F
LOC117809750	MTUP_F,LTUP_F,TPMUP_F
LOC117809776	MTUP_F,LTUP_F,TPMUP_F
LOC117822144	MTUP_F,LTUP_F,TPMUP_F,IPMUP_F
LOC117818995	MTUP_F,LTUP_F,TPMUP_F
dhx58	MTUP_F,LTUP_F,TPMUP_F
cacnb4a	MTUP_F,LTUP_F,TPMUP_F,IPMUP_F
LOC117823183	MTUP_F,LTUP_F,TPMUP_F,IPMUP_F
LOC117828769	MTUP_F,LTUP_F,TPMUP_F,IPMUP_F
zmynd8	MTUP_F,LTUP_F,TPMUP_F,IPMUP_F
LOC117815063	MTUP_F,LTUP_F,TPMUP_F,IPMUP_F
LOC117829962	MTUP_F,LTUP_F,TPMUP_F,IPMUP_F
pargl	MTUP_F,LTUP_F,TPMUP_F
golga7ba	MTUP_F,LTUP_F,TPMUP_F,IPMUP_F
gpib	MTUP_F,LTUP_F,TPMUP_F,IPMUP_F
tap2a	MTUP_F,LTUP_F,TPMUP_F,IPMUP_F
kncn	MTUP_F,LTUP_F,TPMUP_F,IPMUP_F
LOC117822504	MTUP_F,LTUP_F,TPMUP_F,IPMUP_F
LOC117816831	MTUP_F,LTUP_F,TPMUP_F,IPMUP_F
vcam1b	MTUP_F,LTUP_F,TPMUP_F,IPMUP_F
ropn1l	MTUP_F,LTUP_F,TPMUP_F,IPMUP_F
LOC117825490	MTUP_F,LTUP_F,TPMUP_F,IPMUP_F
LOC117808207	MTUP_F,LTUP_F,TPMUP_F
LOC117813384	MTUP_F,LTUP_F,TPMUP_F,IPMUP_F
LOC117811966	MTUP_F,LTUP_F,TPMUP_F,IPMUP_F
shc2	MTUP_F,LTUP_F,TPMUP_F,IPMUP_F
LOC117825753	MTUP_F,LTUP_F,TPMUP_F,IPMUP_F
LOC117827428	MTUP_F,LTUP_F,TPMUP_F,IPMUP_F
LOC117827302	MTUP_F,LTUP_F,TPMUP_F,IPMUP_F
tcf7l2	MTUP_F,LTUP_F,TPMUP_F,IPMUP_F
fam221a	MTUP_F,LTUP_F,TPMUP_F,IPMUP_F
LOC117815405	MTUP_F,LTUP_F,TPMUP_F,IPMUP_F
LOC117809041	MTUP_F,LTUP_F,TPMUP_F,IPMUP_F
nek10	MTUP_F,LTUP_F,TPMUP_F,IPMUP_F
si:ch211-198c19.1	MTUP_F,LTUP_F,TPMUP_F,IPMUP_F
rab3c	MTUP_F,LTUP_F,TPMUP_F,IPMUP_F
dhrs13b.2	MTUP_F,LTUP_F,TPMUP_F
LOC117819992	MTUP_F,LTUP_F,TPMUP_F,IPMUP_F
dtnbb	MTUP_F,LTUP_F,TPMUP_F,IPMUP_F
tsku	MTUP_F,LTUP_F,TPMUP_F,IPMUP_F
lin7a	MTUP_F,LTUP_F,TPMUP_F
si:cabz01093077.1	MTUP_F,LTUP_F,TPMUP_F,IPMUP_F
znf219	MTUP_F,LTUP_F,TPMUP_F,IPMUP_F
LOC117808239	MTUP_F,LTUP_F,TPMUP_F,IPMUP_F
LOC117831169	MTUP_F,LTUP_F,TPMUP_F
scn3b	MTUP_F,LTUP_F,TPMUP_F,IPMUP_F
c1ql4a	MTUP_F,LTUP_F,TPMUP_F,IPMUP_F
phlda3	MTUP_F,LTUP_F,TPMUP_F,IPMUP_F
LOC117824916	MTUP_F,LTUP_F,TPMUP_F,IPMUP_F
LOC117810286	MTUP_F,LTUP_F,TPMUP_F
LOC117819721	MTUP_F,LTUP_F,TPMUP_F,IPMUP_F
LOC117820936	MTUP_F,LTUP_F,TPMUP_F,IPMUP_F
LOC117813428	MTUP_F,LTUP_F,TPMUP_F,IPMUP_F
hcn5	MTUP_F,LTUP_F,TPMUP_F,IPMUP_F
hspa8b	MTUP_F,LTUP_F,TPMUP_F
aoc1	MTUP_F,LTUP_F,TPMUP_F,IPMUP_F
abcc2	MTUP_F,LTUP_F,TPMUP_F
LOC117818348	MTUP_F,LTUP_F,TPMUP_F,IPMUP_F
LOC117815455	MTUP_F,LTUP_F,TPMUP_F,IPMUP_F
LOC117828640	MTUP_F,LTUP_F,TPMUP_F,IPMUP_F
fgf17	MTUP_F,LTUP_F,TPMUP_F,IPMUP_F
plp2	MTUP_F,LTUP_F,TPMUP_F,IPMUP_F
tmem179ba	MTUP_F,LTUP_F,TPMUP_F,IPMUP_F
armc4	MTUP_F,LTUP_F,TPMUP_F,IPMUP_F
gprin3	MTUP_F,LTUP_F,TPMUP_F,IPMUP_F
si:ch211-266g18.9	MTUP_F,LTUP_F,TPMUP_F
znf207a	MTUP_F,LTUP_F,TPMUP_F,IPMUP_F
mlana	MTUP_F,LTUP_F,TPMUP_F,IPMUP_F
LOC117824088	MTUP_F,LTUP_F,TPMUP_F,IPMUP_F
LOC117823336	MTUP_F,LTUP_F,TPMUP_F
LOC117831822	MTUP_F,LTUP_F,TPMUP_F,IPMUP_F
si:dkey-28n18.9	MTUP_F,LTUP_F,TPMUP_F
il1fma	MTUP_F,LTUP_F,TPMUP_F
vip	MTUP_F,LTUP_F,TPMUP_F,IPMUP_F
stoml3b	MTUP_F,LTUP_F,TPMUP_F
slc24a5	MTUP_F,LTUP_F,TPMUP_F,IPMUP_F
scel	MTUP_F,LTUP_F,TPMUP_F,IPMUP_F
elmo3	MTUP_F,LTUP_F,TPMUP_F,IPMUP_F
heg1	MTUP_F,LTUP_F,TPMUP_F,IPMUP_F
LOC117822298	MTUP_F,LTUP_F,TPMUP_F,IPMUP_F
LOC117824299	MTUP_F,LTUP_F,TPMUP_F
egln3	MTUP_F,LTUP_F,TPMUP_F,IPMUP_F
plek	MTUP_F,LTUP_F,TPMUP_F
LOC117824873	MTUP_F,LTUP_F,TPMUP_F,IPMUP_F
LOC117823013	MTUP_F,LTUP_F,TPMUP_F
LOC117816892	MTUP_F,LTUP_F,TPMUP_F,IPMUP_F
c3h15orf48	MTUP_F,LTUP_F,TPMUP_F
tle2b	MTUP_F,LTUP_F,TPMUP_F,IPMUP_F
LOC117822016	MTUP_F,LTUP_F,TPMUP_F,IPMUP_F
msh4	MTUP_F,LTUP_F,TPMUP_F,IPMUP_F
si:ch73-234b20.5	MTUP_F,LTUP_F,TPMUP_F
LOC117805310	MTUP_F,LTUP_F,TPMUP_F
LOC117809442	MTUP_F,LTUP_F,TPMUP_F,IPMUP_F
mfap3l	MTUP_F,LTUP_F,TPMUP_F,IPMUP_F
LOC117832597	MTUP_F,LTUP_F,TPMUP_F,IPMUP_F
dgkaa	MTUP_F,LTUP_F,TPMUP_F,IPMUP_F
mob3a	MTUP_F,LTUP_F,TPMUP_F,IPMUP_F
il13ra1	MTUP_F,LTUP_F,TPMUP_F
LOC117828677	MTUP_F,LTUP_F,TPMUP_F,IPMUP_F
mmp25b	MTUP_F,LTUP_F,TPMUP_F
parm1	MTUP_F,LTUP_F,TPMUP_F
LOC117806695	MTUP_F,LTUP_F,TPMUP_F
LOC117807412	MTUP_F,LTUP_F,TPMUP_F
wt1b	MTUP_F,LTUP_F,TPMUP_F
LOC117816091	MTUP_F,LTUP_F,TPMUP_F,IPMUP_F
nbl1	MTUP_F,LTUP_F,TPMUP_F,IPMUP_F
dnah10	MTUP_F,LTUP_F,TPMUP_F,IPMUP_F
LOC117824276	MTUP_F,LTUP_F,TPMUP_F,IPMUP_F
LOC117822352	MTUP_F,LTUP_F,TPMUP_F
rps6kl1	MTUP_F,LTUP_F,TPMUP_F,IPMUP_F
LOC117832085	MTUP_F,LTUP_F,TPMUP_F
LOC117827361	MTUP_F,LTUP_F,TPMUP_F
si:ch211-30b16.2	MTUP_F,LTUP_F,TPMUP_F,IPMUP_F
sh3bgr	MTUP_F,LTUP_F,TPMUP_F,IPMUP_F
tdrd9	MTUP_F,LTUP_F,TPMUP_F,IPMUP_F
foxf1	MTUP_F,LTUP_F,TPMUP_F,IPMUP_F
LOC117829614	MTUP_F,LTUP_F,TPMUP_F
hnf1ba	MTUP_F,LTUP_F,TPMUP_F,IPMUP_F
LOC117817986	MTUP_F,LTUP_F,TPMUP_F
nme5	MTUP_F,LTUP_F,TPMUP_F,IPMUP_F
serping1	MTUP_F,LTUP_F,TPMUP_F,IPMUP_F
LOC117815328	MTUP_F,LTUP_F,TPMUP_F,IPMUP_F
LOC117828011	MTUP_F,LTUP_F,TPMUP_F,IPMUP_F
cp	MTUP_F,LTUP_F,TPMUP_F,IPMUP_F
msi2b	MTUP_F,LTUP_F,TPMUP_F,IPMUP_F
LOC117830202	MTUP_F,LTUP_F,TPMUP_F,IPMUP_F
si:ch211-195m9.3	MTUP_F,LTUP_F,TPMUP_F,IPMUP_F
csrp2	MTUP_F,LTUP_F,TPMUP_F,IPMUP_F
gata2a	MTUP_F,LTUP_F,TPMUP_F,IPMUP_F
ecm2	MTUP_F,LTUP_F,TPMUP_F,IPMUP_F
LOC117814424	MTUP_F,LTUP_F,TPMUP_F,IPMUP_F
LOC117819606	MTUP_F,LTUP_F,TPMUP_F,IPMUP_F
clu	MTUP_F,LTUP_F,TPMUP_F
si:dkey-13a21.4	MTUP_F,LTUP_F,TPMUP_F,IPMUP_F
nt5c2b	MTUP_F,LTUP_F,TPMUP_F,IPMUP_F
bhlha15	MTUP_F,LTUP_F,TPMUP_F,IPMUP_F
enox1	MTUP_F,LTUP_F,TPMUP_F,IPMUP_F
LOC117829960	MTUP_F,LTUP_F,TPMUP_F,IPMUP_F
cfap91	MTUP_F,LTUP_F,TPMUP_F,IPMUP_F
LOC117815381	MTUP_F,LTUP_F,TPMUP_F,IPMUP_F
kcnt1	MTUP_F,LTUP_F,TPMUP_F,IPMUP_F
atp2a1	MTUP_F,LTUP_F,TPMUP_F,IPMUP_F
wscd2	MTUP_F,LTUP_F,TPMUP_F
ak7b	MTUP_F,LTUP_F,TPMUP_F,IPMUP_F
gnb2	MTUP_F,LTUP_F,TPMUP_F,IPMUP_F
LOC117822486	MTUP_F,LTUP_F,TPMUP_F
LOC117818271	MTUP_F,LTUP_F,TPMUP_F,IPMUP_F
adam19b	MTUP_F,LTUP_F,TPMUP_F,IPMUP_F
LOC117823003	MTUP_F,LTUP_F,TPMUP_F,IPMUP_F
LOC117809316	MTUP_F,LTUP_F,TPMUP_F,IPMUP_F
LOC117821116	MTUP_F,LTUP_F,TPMUP_F
LOC117807547	MTUP_F,LTUP_F,TPMUP_F,IPMUP_F
tec	MTUP_F,LTUP_F,TPMUP_F
smarcc2	MTUP_F,LTUP_F,TPMUP_F,IPMUP_F
tbx18	MTUP_F,LTUP_F,TPMUP_F,IPMUP_F
ssuh2rs1	MTUP_F,LTUP_F,TPMUP_F
adora2b	MTUP_F,LTUP_F,TPMUP_F,IPMUP_F
LOC117811042	MTUP_F,LTUP_F,TPMUP_F,IPMUP_F
zgc:162952	MTUP_F,LTUP_F,TPMUP_F,IPMUP_F
def6c	MTUP_F,LTUP_F,TPMUP_F,IPMUP_F
fli1rs	MTUP_F,LTUP_F,TPMUP_F,IPMUP_F
LOC117826314	MTUP_F,LTUP_F,TPMUP_F,IPMUP_F
fgd5a	MTUP_F,LTUP_F,TPMUP_F
lck	MTUP_F,LTUP_F,TPMUP_F,IPMUP_F
LOC117819698	MTUP_F,LTUP_F,TPMUP_F
bmpr1bb	MTUP_F,LTUP_F,TPMUP_F,IPMUP_F
ephx2	MTUP_F,LTUP_F,TPMUP_F
LOC117812148	MTUP_F,LTUP_F,TPMUP_F
abcc4	MTUP_F,LTUP_F,TPMUP_F,IPMUP_F
prox3	MTUP_F,LTUP_F,TPMUP_F,IPMUP_F
cand2	MTUP_F,LTUP_F,TPMUP_F,IPMUP_F
LOC117816022	MTUP_F,LTUP_F,TPMUP_F
LOC117826692	MTUP_F,LTUP_F,TPMUP_F,IPMUP_F
zeb2a	MTUP_F,LTUP_F,TPMUP_F
LOC117809356	MTUP_F,LTUP_F,TPMUP_F,IPMUP_F
doc2a	MTUP_F,LTUP_F,TPMUP_F,IPMUP_F
ldlrb	MTUP_F,LTUP_F,TPMUP_F,IPMUP_F
kif5aa	MTUP_F,LTUP_F,TPMUP_F,IPMUP_F
fam228a	MTUP_F,LTUP_F,TPMUP_F,IPMUP_F
LOC117832513	MTUP_F,LTUP_F,TPMUP_F,IPMUP_F
atp7b	MTUP_F,LTUP_F,TPMUP_F,IPMUP_F
arhgef28a	MTUP_F,LTUP_F,TPMUP_F,IPMUP_F
LOC117826168	MTUP_F,LTUP_F,TPMUP_F,IPMUP_F
cdhr2	MTUP_F,LTUP_F,TPMUP_F,IPMUP_F
abtb1	MTUP_F,LTUP_F,TPMUP_F,IPMUP_F
tnn	MTUP_F,LTUP_F,TPMUP_F,IPMUP_F
si:dkey-246g23.2	MTUP_F,LTUP_F,TPMUP_F,IPMUP_F
LOC117806730	MTUP_F,LTUP_F,TPMUP_F,IPMUP_F
si:ch211-112c15.8	MTUP_F,LTUP_F,TPMUP_F,IPMUP_F
LOC117808338	MTUP_F,LTUP_F,TPMUP_F,IPMUP_F
sacs	MTUP_F,LTUP_F,TPMUP_F,IPMUP_F
LOC117805814	MTUP_F,LTUP_F,TPMUP_F,IPMUP_F
capgb	MTUP_F,LTUP_F,TPMUP_F
LOC117807548	MTUP_F,LTUP_F,TPMUP_F
nagk	MTUP_F,LTUP_F,TPMUP_F
LOC117821650	MTUP_F,LTUP_F,TPMUP_F,IPMUP_F
LOC117830200	MTUP_F,LTUP_F,TPMUP_F,IPMUP_F
hoxc8a	MTUP_F,LTUP_F,TPMUP_F,IPMUP_F
LOC117817507	MTUP_F,LTUP_F,TPMUP_F
phf24	MTUP_F,LTUP_F,TPMUP_F,IPMUP_F
dpep2	MTUP_F,LTUP_F,TPMUP_F,IPMUP_F
ak5	MTUP_F,LTUP_F,TPMUP_F,IPMUP_F
prom1a	MTUP_F,LTUP_F,TPMUP_F,IPMUP_F
si:ch211-87j1.4	MTUP_F,LTUP_F,TPMUP_F,IPMUP_F
mef2b	MTUP_F,LTUP_F,TPMUP_F,IPMUP_F
matn3a	MTUP_F,LTUP_F,TPMUP_F,IPMUP_F
LOC117815312	MTUP_F,LTUP_F,TPMUP_F,IPMUP_F
LOC117815535	MTUP_F,LTUP_F,TPMUP_F,IPMUP_F
LOC117815364	MTUP_F,LTUP_F,TPMUP_F,IPMUP_F
ndufa4	MTUP_F,LTUP_F,TPMUP_F,IPMUP_F
LOC117831902	MTUP_F,LTUP_F,TPMUP_F
lmo1	MTUP_F,LTUP_F,TPMUP_F,IPMUP_F
swap70a	MTUP_F,LTUP_F,TPMUP_F,IPMUP_F
gucy1b1	MTUP_F,LTUP_F,TPMUP_F,IPMUP_F
LOC117815627	MTUP_F,LTUP_F,TPMUP_F
matk	MTUP_F,LTUP_F,TPMUP_F
si:ch73-281f12.4	MTUP_F,LTUP_F,TPMUP_F,IPMUP_F
si:ch73-269m23.5	MTUP_F,LTUP_F,TPMUP_F,IPMUP_F
vipr2	MTUP_F,LTUP_F,TPMUP_F,IPMUP_F
LOC117828095	MTUP_F,LTUP_F,TPMUP_F,IPMUP_F
zcchc24	MTUP_F,LTUP_F,TPMUP_F,IPMUP_F
sting1	MTUP_F,LTUP_F,TPMUP_F,IPMUP_F
LOC117810795	MTUP_F,LTUP_F,TPMUP_F,IPMUP_F
gem	MTUP_F,LTUP_F,TPMUP_F,IPMUP_F
LOC117805824	MTUP_F,LTUP_F,TPMUP_F,IPMUP_F
LOC117830208	MTUP_F,LTUP_F,TPMUP_F,IPMUP_F
sdr42e2	MTUP_F,LTUP_F,TPMUP_F,IPMUP_F
LOC117815932	MTUP_F,LTUP_F,TPMUP_F,IPMUP_F
etnppl	MTUP_F,LTUP_F,TPMUP_F,IPMUP_F
LOC117815586	MTUP_F,LTUP_F,TPMUP_F
LOC117831217	MTUP_F,LTUP_F,TPMUP_F,IPMUP_F
zgc:172079	MTUP_F,LTUP_F,TPMUP_F,IPMUP_F
LOC117821921	MTUP_F,LTUP_F,TPMUP_F,IPMUP_F
smu1b	MTUP_F,LTUP_F,TPMUP_F,IPMUP_F
mapk8ip3	MTUP_F,LTUP_F,TPMUP_F,IPMUP_F
LOC117829075	MTUP_F,LTUP_F,TPMUP_F
LOC117812616	MTUP_F,LTUP_F,TPMUP_F
cdkn2a/b	MTUP_F,LTUP_F,TPMUP_F
svopa	MTUP_F,LTUP_F,TPMUP_F,IPMUP_F
rbp4	MTUP_F,LTUP_F,TPMUP_F,IPMUP_F
lpcat2	MTUP_F,LTUP_F,TPMUP_F
LOC117811114	MTUP_F,LTUP_F,TPMUP_F,IPMUP_F
LOC117816138	MTUP_F,LTUP_F,TPMUP_F,IPMUP_F
LOC117812018	MTUP_F,LTUP_F,TPMUP_F,IPMUP_F
pycard	MTUP_F,LTUP_F,TPMUP_F
LOC117815414	MTUP_F,LTUP_F,TPMUP_F,IPMUP_F
prkacba	MTUP_F,LTUP_F,TPMUP_F,IPMUP_F
gpcpd1	MTUP_F,LTUP_F,TPMUP_F,IPMUP_F
LOC117815371	MTUP_F,LTUP_F,TPMUP_F
zgc:158258	MTUP_F,LTUP_F,TPMUP_F,IPMUP_F
ca6	MTUP_F,LTUP_F,TPMUP_F,IPMUP_F
dok2	MTUP_F,LTUP_F,TPMUP_F
si:ch211-199g17.9	MTUP_F,LTUP_F,TPMUP_F,IPMUP_F
slc12a1	MTUP_F,LTUP_F,TPMUP_F,IPMUP_F
gucy1a1	MTUP_F,LTUP_F,TPMUP_F,IPMUP_F
pih1d2	MTUP_F,LTUP_F,TPMUP_F,IPMUP_F
smpx	MTUP_F,LTUP_F,TPMUP_F,IPMUP_F
sertad2b	MTUP_F,LTUP_F,TPMUP_F,IPMUP_F
tmem160	MTUP_F,LTUP_F,TPMUP_F,IPMUP_F
plin2	MTUP_F,LTUP_F,TPMUP_F
zgc:152774	MTUP_F,LTUP_F,TPMUP_F,IPMUP_F
zranb3	MTUP_F,LTUP_F,TPMUP_F,IPMUP_F
LOC117819183	MTUP_F,LTUP_F,TPMUP_F,IPMUP_F
dock9b	MTUP_F,LTUP_F,TPMUP_F,IPMUP_F
LOC117809107	MTUP_F,LTUP_F,TPMUP_F
cd44b	MTUP_F,LTUP_F,TPMUP_F
tnfsf10	MTUP_F,LTUP_F,TPMUP_F,IPMUP_F
pitpnab	MTUP_F,LTUP_F,TPMUP_F,IPMUP_F
LOC117831061	MTUP_F,LTUP_F,TPMUP_F
fbxo16	MTUP_F,LTUP_F,TPMUP_F,IPMUP_F
zgc:56622	MTUP_F,LTUP_F,TPMUP_F
LOC117829036	MTUP_F,LTUP_F,TPMUP_F,IPMUP_F
zgc:154055	MTUP_F,LTUP_F,TPMUP_F,IPMUP_F
LOC117811121	MTUP_F,LTUP_F,TPMUP_F
zgc:73226	MTUP_F,LTUP_F,TPMUP_F,IPMUP_F
fam189b	MTUP_F,LTUP_F,TPMUP_F,IPMUP_F
lmx1a	MTUP_F,LTUP_F,TPMUP_F,IPMUP_F
si:ch211-171b20.3	MTUP_F,LTUP_F,TPMUP_F,IPMUP_F
rnf213b	MTUP_F,LTUP_F,TPMUP_F,IPMUP_F
slc16a4	MTUP_F,LTUP_F,TPMUP_F,IPMUP_F
LOC117824109	MTUP_F,LTUP_F,TPMUP_F,IPMUP_F
dtna	MTUP_F,LTUP_F,TPMUP_F,IPMUP_F
rab11fip4b	MTUP_F,LTUP_F,TPMUP_F,IPMUP_F
abi3a	MTUP_F,LTUP_F,TPMUP_F,IPMUP_F
LOC117831556	MTUP_F,LTUP_F,TPMUP_F
znrf2b	MTUP_F,LTUP_F,TPMUP_F,IPMUP_F
csf1ra	MTUP_F,LTUP_F,TPMUP_F,IPMUP_F
LOC117818994	MTUP_F,LTUP_F,TPMUP_F
lrrc71	MTUP_F,LTUP_F,TPMUP_F,IPMUP_F
si:dkey-178k16.1	MTUP_F,LTUP_F,TPMUP_F,IPMUP_F
ren	MTUP_F,LTUP_F,TPMUP_F,IPMUP_F
LOC117821354	MTUP_F,LTUP_F,TPMUP_F,IPMUP_F
LOC117828671	MTUP_F,LTUP_F,TPMUP_F,IPMUP_F
ndrg1a	MTUP_F,LTUP_F,TPMUP_F
LOC117810579	MTUP_F,LTUP_F,TPMUP_F
LOC117811502	MTUP_F,LTUP_F,TPMUP_F,IPMUP_F
becn1	MTUP_F,LTUP_F,TPMUP_F,IPMUP_F
dnah7	MTUP_F,LTUP_F,TPMUP_F,IPMUP_F
zgc:92912	MTUP_F,LTUP_F,TPMUP_F,IPMUP_F
LOC117830129	MTUP_F,LTUP_F,TPMUP_F,IPMUP_F
si:ch211-244b2.4	MTUP_F,LTUP_F,TPMUP_F,IPMUP_F
atn1	MTUP_F,LTUP_F,TPMUP_F,IPMUP_F
myofl	MTUP_F,LTUP_F,TPMUP_F
lpar4	MTUP_F,LTUP_F,TPMUP_F,IPMUP_F
si:ch211-210p4.6	MTUP_F,LTUP_F,TPMUP_F
add3b	MTUP_F,LTUP_F,TPMUP_F,IPMUP_F
pxdc1b	MTUP_F,LTUP_F,TPMUP_F,IPMUP_F
kif17	MTUP_F,LTUP_F,TPMUP_F,IPMUP_F
LOC117809944	MTUP_F,LTUP_F,TPMUP_F
LOC117814074	MTUP_F,LTUP_F,TPMUP_F,IPMUP_F
emilin2a	MTUP_F,LTUP_F,TPMUP_F,IPMUP_F
slc19a3b	MTUP_F,LTUP_F,TPMUP_F,IPMUP_F
LOC117825201	MTUP_F,LTUP_F,TPMUP_F
LOC117816187	MTUP_F,LTUP_F,TPMUP_F,IPMUP_F
LOC117819904	MTUP_F,LTUP_F,TPMUP_F
LOC117812254	MTUP_F,LTUP_F,TPMUP_F,IPMUP_F
si:dkey-219e21.4	MTUP_F,LTUP_F,TPMUP_F
LOC117805730	MTUP_F,LTUP_F,TPMUP_F,IPMUP_F
selenop	MTUP_F,LTUP_F,TPMUP_F
susd6	MTUP_F,LTUP_F,TPMUP_F,IPMUP_F
id4	MTUP_F,LTUP_F,TPMUP_F,IPMUP_F
rem1	MTUP_F,LTUP_F,TPMUP_F,IPMUP_F
sytl3	MTUP_F,LTUP_F,TPMUP_F,IPMUP_F
LOC117818784	MTUP_F,LTUP_F,TPMUP_F,IPMUP_F
LOC117807328	MTUP_F,LTUP_F,TPMUP_F,IPMUP_F
slco3a1	MTUP_F,LTUP_F,TPMUP_F,IPMUP_F
col9a1b	MTUP_F,LTUP_F,TPMUP_F,IPMUP_F
il17rc	MTUP_F,LTUP_F,TPMUP_F,IPMUP_F
LOC117813150	MTUP_F,LTUP_F,TPMUP_F,IPMUP_F
LOC117811839	MTUP_F,LTUP_F,TPMUP_F,IPMUP_F
LOC117805214	MTUP_F,LTUP_F,TPMUP_F,IPMUP_F
LOC117826609	MTUP_F,LTUP_F,TPMUP_F
ccsapa	MTUP_F,LTUP_F,TPMUP_F,IPMUP_F
zswim2	MTUP_F,LTUP_F,TPMUP_F,IPMUP_F
LOC117805211	MTUP_F,LTUP_F,TPMUP_F,IPMUP_F
LOC117807106	MTUP_F,LTUP_F,TPMUP_F,IPMUP_F
si:dkey-63b1.1	MTUP_F,LTUP_F,TPMUP_F
LOC117828442	MTUP_F,LTUP_F,TPMUP_F,IPMUP_F
LOC117826169	MTUP_F,LTUP_F,TPMUP_F,IPMUP_F
gpr160	MTUP_F,LTUP_F,TPMUP_F,IPMUP_F
hsd3b7	MTUP_F,LTUP_F,TPMUP_F,IPMUP_F
snapc5	MTUP_F,LTUP_F,TPMUP_F,IPMUP_F
cdx1b	MTUP_F,LTUP_F,TPMUP_F,IPMUP_F
samd9l	MTUP_F,LTUP_F,TPMUP_F,IPMUP_F
wu:fc21g02	MTUP_F,LTUP_F,TPMUP_F,IPMUP_F
LOC117807357	MTUP_F,LTUP_F,TPMUP_F
mdh1ab	MTUP_F,LTUP_F,TPMUP_F,IPMUP_F
LOC117811464	MTUP_F,LTUP_F,TPMUP_F,IPMUP_F
LOC117830040	MTUP_F,LTUP_F,TPMUP_F
tnnt1	MTUP_F,LTUP_F,TPMUP_F,IPMUP_F
trpm5	MTUP_F,LTUP_F,TPMUP_F,IPMUP_F
LOC117812835	MTUP_F,LTUP_F,TPMUP_F,IPMUP_F
LOC117818116	MTUP_F,LTUP_F,TPMUP_F
mgat4b	MTUP_F,LTUP_F,TPMUP_F,IPMUP_F
si:dkey-24p1.1	MTUP_F,LTUP_F,TPMUP_F,IPMUP_F
ntrk2b	MTUP_F,LTUP_F,TPMUP_F,IPMUP_F
LOC117808280	MTUP_F,LTUP_F,TPMUP_F
si:ch211-215i13.3	MTUP_F,LTUP_F,TPMUP_F,IPMUP_F
fgf18a	MTUP_F,LTUP_F,TPMUP_F,IPMUP_F
LOC117808158	MTUP_F,LTUP_F,TPMUP_F,IPMUP_F
LOC117831001	MTUP_F,LTUP_F,TPMUP_F,IPMUP_F
mycbpap	MTUP_F,LTUP_F,TPMUP_F,IPMUP_F
creb3l3l	MTUP_F,LTUP_F,TPMUP_F
zgc:85777	MTUP_F,LTUP_F,TPMUP_F
LOC117806995	MTUP_F,LTUP_F,TPMUP_F
itgb4	MTUP_F,LTUP_F,TPMUP_F,IPMUP_F
LOC117806856	MTUP_F,LTUP_F,TPMUP_F
LOC117813314	MTUP_F,LTUP_F,TPMUP_F
si:ch211-57n23.1	MTUP_F,LTUP_F,TPMUP_F,IPMUP_F
nptxrb	MTUP_F,LTUP_F,TPMUP_F,IPMUP_F
LOC117826243	MTUP_F,LTUP_F,TPMUP_F,IPMUP_F
idh1	MTUP_F,LTUP_F,TPMUP_F,IPMUP_F
flrt3	MTUP_F,LTUP_F,TPMUP_F
LOC117828538	MTUP_F,LTUP_F,TPMUP_F,IPMUP_F
ch25hl3	MTUP_F,LTUP_F,TPMUP_F,IPMUP_F
LOC117813347	MTUP_F,LTUP_F,TPMUP_F
LOC117807966	MTUP_F,LTUP_F,TPMUP_F,IPMUP_F
il16	MTUP_F,LTUP_F,TPMUP_F
ikbkb	MTUP_F,LTUP_F,TPMUP_F,IPMUP_F
LOC117821572	MTUP_F,LTUP_F,TPMUP_F,IPMUP_F
LOC117812639	MTUP_F,LTUP_F,TPMUP_F,IPMUP_F
nfic	MTUP_F,LTUP_F,TPMUP_F,IPMUP_F
calb2a	MTUP_F,LTUP_F,TPMUP_F,IPMUP_F
LOC117815103	MTUP_F,LTUP_F,TPMUP_F
ercc8	MTUP_F,LTUP_F,TPMUP_F,IPMUP_F
cntn3a.2	MTUP_F,LTUP_F,TPMUP_F,IPMUP_F
LOC117810820	MTUP_F,LTUP_F,TPMUP_F
kcnj14	MTUP_F,LTUP_F,TPMUP_F,IPMUP_F
LOC117820962	MTUP_F,LTUP_F,TPMUP_F,IPMUP_F
si:ch211-102c2.8	MTUP_F,LTUP_F,TPMUP_F,IPMUP_F
LOC117825642	MTUP_F,LTUP_F,TPMUP_F,IPMUP_F
LOC117812490	MTUP_F,LTUP_F,TPMUP_F,IPMUP_F
LOC117823048	MTUP_F,LTUP_F,TPMUP_F,IPMUP_F
tnfsf14	MTUP_F,LTUP_F,TPMUP_F
ccdc80	MTUP_F,LTUP_F,TPMUP_F
LOC117824173	MTUP_F,LTUP_F,TPMUP_F,IPMUP_F
kcnip3b	MTUP_F,LTUP_F,TPMUP_F,IPMUP_F
dld	MTUP_F,LTUP_F,TPMUP_F,IPMUP_F
LOC117828039	MTUP_F,LTUP_F,TPMUP_F
klhl14	MTUP_F,LTUP_F,TPMUP_F,IPMUP_F
gpr173	MTUP_F,LTUP_F,TPMUP_F,IPMUP_F
she	MTUP_F,LTUP_F,TPMUP_F
matn1	MTUP_F,LTUP_F,TPMUP_F,IPMUP_F
LOC117815246	MTUP_F,LTUP_F,TPMUP_F,IPMUP_F
pdgfrb	MTUP_F,LTUP_F,TPMUP_F,IPMUP_F
eogt	MTUP_F,LTUP_F,TPMUP_F,IPMUP_F
tmem230a	MTUP_F,LTUP_F,TPMUP_F,IPMUP_F
LOC117817926	MTUP_F,LTUP_F,TPMUP_F,IPMUP_F
pttg1ipb	MTUP_F,LTUP_F,TPMUP_F
spef2	MTUP_F,LTUP_F,TPMUP_F,IPMUP_F
hlx1	MTUP_F,LTUP_F,TPMUP_F
LOC117828344	MTUP_F,LTUP_F,TPMUP_F,IPMUP_F
mpp5b	MTUP_F,LTUP_F,TPMUP_F,IPMUP_F
LOC117816555	MTUP_F,LTUP_F,TPMUP_F,IPMUP_F
LOC117814403	MTUP_F,LTUP_F,TPMUP_F,IPMUP_F
LOC117818090	MTUP_F,LTUP_F,TPMUP_F
rcvrn2	MTUP_F,LTUP_F,TPMUP_F,IPMUP_F
LOC117822880	MTUP_F,LTUP_F,TPMUP_F
tspo	MTUP_F,LTUP_F,TPMUP_F,IPMUP_F
rhoua	MTUP_F,LTUP_F,TPMUP_F,IPMUP_F
LOC117815413	MTUP_F,LTUP_F,TPMUP_F,IPMUP_F
rasl11a	MTUP_F,LTUP_F,TPMUP_F,IPMUP_F
c1qtnf5	MTUP_F,LTUP_F,TPMUP_F
xbp1	MTUP_F,LTUP_F,TPMUP_F
LOC117808422	MTUP_F,LTUP_F,TPMUP_F,IPMUP_F
LOC117817580	MTUP_F,LTUP_F,TPMUP_F,IPMUP_F
LOC117831219	MTUP_F,LTUP_F,TPMUP_F,IPMUP_F
LOC117822702	MTUP_F,LTUP_F,TPMUP_F
cmtm3	MTUP_F,LTUP_F,TPMUP_F
rel	MTUP_F,LTUP_F,TPMUP_F
grinaa	MTUP_F,LTUP_F,TPMUP_F,IPMUP_F
hsf2bp	MTUP_F,LTUP_F,TPMUP_F,IPMUP_F
eva1a	MTUP_F,LTUP_F,TPMUP_F,IPMUP_F
LOC117815062	MTUP_F,LTUP_F,TPMUP_F,IPMUP_F
LOC117812265	MTUP_F,LTUP_F,TPMUP_F
LOC117827273	MTUP_F,LTUP_F,TPMUP_F
xgb	MTUP_F,LTUP_F,TPMUP_F,IPMUP_F
alox5ap	MTUP_F,LTUP_F,TPMUP_F,IPMUP_F
dnaja1	MTUP_F,LTUP_F,TPMUP_F,IPMUP_F
LOC117831827	MTUP_F,LTUP_F,TPMUP_F,IPMUP_F
hdac7a	MTUP_F,LTUP_F,TPMUP_F,IPMUP_F
LOC117831676	MTUP_F,LTUP_F,TPMUP_F,IPMUP_F
sftpbb	MTUP_F,LTUP_F,TPMUP_F,IPMUP_F
si:ch1073-513e17.1	MTUP_F,LTUP_F,TPMUP_F,IPMUP_F
adgrf3a	MTUP_F,LTUP_F,TPMUP_F
LOC117823423	MTUP_F,LTUP_F,TPMUP_F,IPMUP_F
LOC117826710	MTUP_F,LTUP_F,TPMUP_F,IPMUP_F
fscn2b	MTUP_F,LTUP_F,TPMUP_F,IPMUP_F
LOC117820075	MTUP_F,LTUP_F,TPMUP_F,IPMUP_F
LOC117821481	MTUP_F,LTUP_F,TPMUP_F,IPMUP_F
LOC117806222	MTUP_F,LTUP_F,TPMUP_F,IPMUP_F
sgsm1a	MTUP_F,LTUP_F,TPMUP_F,IPMUP_F
btc	MTUP_F,LTUP_F,TPMUP_F,IPMUP_F
LOC117817156	MTUP_F,LTUP_F,TPMUP_F,IPMUP_F
LOC117813360	MTUP_F,LTUP_F,TPMUP_F
LOC117828345	MTUP_F,LTUP_F,TPMUP_F,IPMUP_F
fdft1	MTUP_F,LTUP_F,TPMUP_F,IPMUP_F
tfec	MTUP_F,LTUP_F,TPMUP_F
neurl1b	MTUP_F,LTUP_F,TPMUP_F
LOC117831785	MTUP_F,LTUP_F,TPMUP_F,IPMUP_F
elk3	MTUP_F,LTUP_F,TPMUP_F
LOC117806380	MTUP_F,LTUP_F,TPMUP_F,IPMUP_F
cx30.3	MTUP_F,LTUP_F,TPMUP_F
LOC117829071	MTUP_F,LTUP_F,TPMUP_F,IPMUP_F
LOC117815632	MTUP_F,LTUP_F,TPMUP_F
LOC117832498	MTUP_F,LTUP_F,TPMUP_F,IPMUP_F
inka2	MTUP_F,LTUP_F,TPMUP_F,IPMUP_F
LOC117819635	MTUP_F,LTUP_F,TPMUP_F,IPMUP_F
olfm1b	MTUP_F,LTUP_F,TPMUP_F,IPMUP_F
nfatc4	MTUP_F,LTUP_F,TPMUP_F,IPMUP_F
LOC117826223	MTUP_F,LTUP_F,TPMUP_F,IPMUP_F
LOC117809161	MTUP_F,LTUP_F,TPMUP_F,IPMUP_F
arhgap27	MTUP_F,LTUP_F,TPMUP_F
LOC117807329	MTUP_F,LTUP_F,TPMUP_F,IPMUP_F
LOC117824125	MTUP_F,LTUP_F,TPMUP_F,IPMUP_F
LOC117824322	MTUP_F,LTUP_F,TPMUP_F
LOC117810006	MTUP_F,LTUP_F,TPMUP_F,IPMUP_F
fes	MTUP_F,LTUP_F,TPMUP_F,IPMUP_F
LOC117818981	MTUP_F,LTUP_F,TPMUP_F,IPMUP_F
ptger4b	MTUP_F,LTUP_F,TPMUP_F
LOC117810211	MTUP_F,LTUP_F,TPMUP_F
zgc:55943	MTUP_F,LTUP_F,TPMUP_F,IPMUP_F
samd1b	MTUP_F,LTUP_F,TPMUP_F,IPMUP_F
phlpp2	MTUP_F,LTUP_F,TPMUP_F,IPMUP_F
col6a2	MTUP_F,LTUP_F,TPMUP_F
LOC117832032	MTUP_F,LTUP_F,TPMUP_F,IPMUP_F
jam3a	MTUP_F,LTUP_F,TPMUP_F,IPMUP_F
LOC117826021	MTUP_F,LTUP_F,TPMUP_F
LOC117832249	MTUP_F,LTUP_F,TPMUP_F,IPMUP_F
rd3	MTUP_F,LTUP_F,TPMUP_F,IPMUP_F
LOC117829717	MTUP_F,LTUP_F,TPMUP_F,IPMUP_F
adam28	MTUP_F,LTUP_F,TPMUP_F,IPMUP_F
rbms2b	MTUP_F,LTUP_F,TPMUP_F
nkain2	MTUP_F,LTUP_F,TPMUP_F,IPMUP_F
LOC117829159	MTUP_F,LTUP_F,TPMUP_F,IPMUP_F
LOC117816141	MTUP_F,LTUP_F,TPMUP_F,IPMUP_F
rsph14	MTUP_F,LTUP_F,TPMUP_F,IPMUP_F
ctso	MTUP_F,LTUP_F,TPMUP_F,IPMUP_F
LOC117828493	MTUP_F,LTUP_F,TPMUP_F,IPMUP_F
LOC117819610	MTUP_F,LTUP_F,TPMUP_F,IPMUP_F
lhx3	MTUP_F,LTUP_F,TPMUP_F,IPMUP_F
cacna1da	MTUP_F,LTUP_F,TPMUP_F,IPMUP_F
LOC117822878	MTUP_F,LTUP_F,TPMUP_F
calcoco1a	MTUP_F,LTUP_F,TPMUP_F,IPMUP_F
emc3	MTUP_F,LTUP_F,TPMUP_F,IPMUP_F
LOC117811122	MTUP_F,LTUP_F,TPMUP_F
metrnlb	MTUP_F,LTUP_F,TPMUP_F
LOC117832072	MTUP_F,LTUP_F,TPMUP_F
ltb4r	MTUP_F,LTUP_F,TPMUP_F
LOC117811857	MTUP_F,LTUP_F,TPMUP_F
LOC117832576	MTUP_F,LTUP_F,TPMUP_F,IPMUP_F
LOC117828633	MTUP_F,LTUP_F,TPMUP_F,IPMUP_F
LOC117807843	MTUP_F,LTUP_F,TPMUP_F,IPMUP_F
cmpk2	MTUP_F,LTUP_F,TPMUP_F
clic5b	MTUP_F,LTUP_F,TPMUP_F,IPMUP_F
il12rb2l	MTUP_F,LTUP_F,TPMUP_F
itgbl1	MTUP_F,LTUP_F,TPMUP_F,IPMUP_F
adra1d	MTUP_F,LTUP_F,TPMUP_F,IPMUP_F
LOC117815420	MTUP_F,LTUP_F,TPMUP_F
LOC117827685	MTUP_F,LTUP_F,TPMUP_F
LOC117824317	MTUP_F,LTUP_F,TPMUP_F,IPMUP_F
tbc1d10ab	MTUP_F,LTUP_F,TPMUP_F,IPMUP_F
itga4	MTUP_F,LTUP_F,TPMUP_F
edar	MTUP_F,LTUP_F,TPMUP_F,IPMUP_F
LOC117805976	MTUP_F,LTUP_F,TPMUP_F,IPMUP_F
mdfi	MTUP_F,LTUP_F,TPMUP_F,IPMUP_F
LOC117827562	MTUP_F,LTUP_F,TPMUP_F
col7a1l	MTUP_F,LTUP_F,TPMUP_F,IPMUP_F
LOC117832084	MTUP_F,LTUP_F,TPMUP_F
alx1	MTUP_F,LTUP_F,TPMUP_F,IPMUP_F
LOC117815081	MTUP_F,LTUP_F,TPMUP_F
lamc2	MTUP_F,LTUP_F,TPMUP_F,IPMUP_F
ttpa	MTUP_F,LTUP_F,TPMUP_F,IPMUP_F
LOC117807964	MTUP_F,LTUP_F,TPMUP_F,IPMUP_F
thbs4a	MTUP_F,LTUP_F,TPMUP_F,IPMUP_F
LOC117820652	MTUP_F,LTUP_F,TPMUP_F
LOC117827694	MTUP_F,LTUP_F,TPMUP_F
si:ch211-102l7.3	MTUP_F,LTUP_F,TPMUP_F,IPMUP_F
capn12	MTUP_F,LTUP_F,TPMUP_F,IPMUP_F
si:ch211-241b2.5	MTUP_F,LTUP_F,TPMUP_F
LOC117831755	MTUP_F,LTUP_F,TPMUP_F,IPMUP_F
LOC117816164	MTUP_F,LTUP_F,TPMUP_F,IPMUP_F
zgc:194990	MTUP_F,LTUP_F,TPMUP_F,IPMUP_F
LOC117815777	MTUP_F,LTUP_F,TPMUP_F,IPMUP_F
bspry	MTUP_F,LTUP_F,TPMUP_F,IPMUP_F
si:dkey-204f11.64	MTUP_F,LTUP_F,TPMUP_F,IPMUP_F
LOC117808992	MTUP_F,LTUP_F,TPMUP_F,IPMUP_F
smad9	MTUP_F,LTUP_F,TPMUP_F,IPMUP_F
cbsb	MTUP_F,LTUP_F,TPMUP_F,IPMUP_F
LOC117819585	MTUP_F,LTUP_F,TPMUP_F,IPMUP_F
LOC117822060	MTUP_F,LTUP_F,TPMUP_F,IPMUP_F
LOC117822844	MTUP_F,LTUP_F,TPMUP_F
nab2	MTUP_F,LTUP_F,TPMUP_F,IPMUP_F
LOC117823952	MTUP_F,LTUP_F,TPMUP_F,IPMUP_F
plp1b	MTUP_F,LTUP_F,TPMUP_F
wu:fb55g09	MTUP_F,LTUP_F,TPMUP_F
slc5a1	MTUP_F,LTUP_F,TPMUP_F,IPMUP_F
pfkma	MTUP_F,LTUP_F,TPMUP_F,IPMUP_F
hpcal1	MTUP_F,LTUP_F,TPMUP_F,IPMUP_F
LOC117831000	MTUP_F,LTUP_F,TPMUP_F,IPMUP_F
dnmt3bb.1	MTUP_F,LTUP_F,TPMUP_F,IPMUP_F
LOC117811129	MTUP_F,LTUP_F,TPMUP_F
dclk3	MTUP_F,LTUP_F,TPMUP_F,IPMUP_F
ccdc146	MTUP_F,LTUP_F,TPMUP_F,IPMUP_F
cutc	MTUP_F,LTUP_F,TPMUP_F
tspan37	MTUP_F,LTUP_F,TPMUP_F
hecw2a	MTUP_F,LTUP_F,TPMUP_F,IPMUP_F
spns3	MTUP_F,LTUP_F,TPMUP_F,IPMUP_F
si:dkey-183c6.9	MTUP_F,LTUP_F,TPMUP_F,IPMUP_F
LOC117829035	MTUP_F,LTUP_F,TPMUP_F
phf23b	MTUP_F,LTUP_F,TPMUP_F,IPMUP_F
LOC117807497	MTUP_F,LTUP_F,TPMUP_F,IPMUP_F
pitpnc1b	MTUP_F,LTUP_F,TPMUP_F,IPMUP_F
nectin1b	MTUP_F,LTUP_F,TPMUP_F,IPMUP_F
LOC117816033	MTUP_F,LTUP_F,TPMUP_F
jph1a	MTUP_F,LTUP_F,TPMUP_F,IPMUP_F
si:cabz01074946.1	MTUP_F,LTUP_F,TPMUP_F
frmpd4	MTUP_F,LTUP_F,TPMUP_F,IPMUP_F
zgc:113531	MTUP_F,LTUP_F,TPMUP_F
kat2b	MTUP_F,LTUP_F,TPMUP_F,IPMUP_F
slc44a2	MTUP_F,LTUP_F,TPMUP_F,IPMUP_F
cish	MTUP_F,LTUP_F,TPMUP_F
eif4a2	MTUP_F,LTUP_F,TPMUP_F,IPMUP_F
si:dkeyp-66d1.7	MTUP_F,LTUP_F,TPMUP_F
myo1g	MTUP_F,LTUP_F,TPMUP_F
pcyt2	MTUP_F,LTUP_F,TPMUP_F,IPMUP_F
insl3	MTUP_F,LTUP_F,TPMUP_F,IPMUP_F
hcst	MTUP_F,LTUP_F,TPMUP_F
LOC117817840	MTUP_F,LTUP_F,TPMUP_F
si:ch73-105b23.6	MTUP_F,LTUP_F,TPMUP_F,IPMUP_F
wnt6b	MTUP_F,LTUP_F,TPMUP_F
LOC117821112	MTUP_F,LTUP_F,TPMUP_F,IPMUP_F
LOC117814131	MTUP_F,LTUP_F,TPMUP_F
LOC117815249	MTUP_F,LTUP_F,TPMUP_F
LOC117814304	MTUP_F,LTUP_F,TPMUP_F,IPMUP_F
th	MTUP_F,LTUP_F,TPMUP_F,IPMUP_F
LOC117817148	MTUP_F,LTUP_F,TPMUP_F,IPMUP_F
LOC117812088	MTUP_F,LTUP_F,TPMUP_F,IPMUP_F
tmem63a	MTUP_F,LTUP_F,TPMUP_F,IPMUP_F
phip	MTUP_F,LTUP_F,TPMUP_F,IPMUP_F
atp1a3b	MTUP_F,LTUP_F,TPMUP_F,IPMUP_F
tmem91	MTUP_F,LTUP_F,TPMUP_F,IPMUP_F
dusp6	MTUP_F,LTUP_F,TPMUP_F
ccdc24	MTUP_F,LTUP_F,TPMUP_F,IPMUP_F
txnipa	MTUP_F,LTUP_F,TPMUP_F
notum1b	MTUP_F,LTUP_F,TPMUP_F,IPMUP_F
dgkab	MTUP_F,LTUP_F,TPMUP_F,IPMUP_F
LOC117832711	MTUP_F,LTUP_F,TPMUP_F,IPMUP_F
LOC117810908	MTUP_F,LTUP_F,TPMUP_F
si:dkey-183i3.6	MTUP_F,LTUP_F,TPMUP_F
ano8a	MTUP_F,LTUP_F,TPMUP_F,IPMUP_F
cdh15	MTUP_F,LTUP_F,TPMUP_F,IPMUP_F
rassf5	MTUP_F,LTUP_F,TPMUP_F,IPMUP_F
LOC117819038	MTUP_F,LTUP_F,TPMUP_F,IPMUP_F
LOC117819068	MTUP_F,LTUP_F,TPMUP_F,IPMUP_F
armc3	MTUP_F,LTUP_F,TPMUP_F,IPMUP_F
b3gnt5b	MTUP_F,LTUP_F,TPMUP_F,IPMUP_F
gfra1a	MTUP_F,LTUP_F,TPMUP_F,IPMUP_F
tcf12	MTUP_F,LTUP_F,TPMUP_F,IPMUP_F
dnaaf6	MTUP_F,LTUP_F,TPMUP_F,IPMUP_F
LOC117829579	MTUP_F,LTUP_F,TPMUP_F,IPMUP_F
hdhd5	MTUP_F,LTUP_F,TPMUP_F,IPMUP_F
scn2b	MTUP_F,LTUP_F,TPMUP_F
bend7	MTUP_F,LTUP_F,TPMUP_F,IPMUP_F
col18a1a	MTUP_F,LTUP_F,TPMUP_F,IPMUP_F
LOC117812943	MTUP_F,LTUP_F,TPMUP_F
spata18	MTUP_F,LTUP_F,TPMUP_F,IPMUP_F
LOC117821782	MTUP_F,LTUP_F,TPMUP_F,IPMUP_F
LOC117816117	MTUP_F,LTUP_F,TPMUP_F,IPMUP_F
igf3	MTUP_F,LTUP_F,TPMUP_F
si:ch211-243a20.4	MTUP_F,LTUP_F,TPMUP_F
LOC117814293	MTUP_F,LTUP_F,TPMUP_F
homezb	MTUP_F,LTUP_F,TPMUP_F,IPMUP_F
ppp1r42	MTUP_F,LTUP_F,TPMUP_F,IPMUP_F
LOC117821043	MTUP_F,LTUP_F,TPMUP_F,IPMUP_F
LOC117809922	MTUP_F,LTUP_F,TPMUP_F,IPMUP_F
zmp:0000001082	MTUP_F,LTUP_F,TPMUP_F
tesk2	MTUP_F,LTUP_F,TPMUP_F,IPMUP_F
LOC117814717	MTUP_F,LTUP_F,TPMUP_F,IPMUP_F
LOC117829912	MTUP_F,LTUP_F,TPMUP_F,IPMUP_F
c23h20orf27	MTUP_F,LTUP_F,TPMUP_F,IPMUP_F
postnb	MTUP_F,LTUP_F,TPMUP_F,IPMUP_F
mpp4b	MTUP_F,LTUP_F,TPMUP_F,IPMUP_F
LOC117809998	MTUP_F,LTUP_F,TPMUP_F,IPMUP_F
mgp	MTUP_F,LTUP_F,TPMUP_F
glrbb	MTUP_F,LTUP_F,TPMUP_F,IPMUP_F
LOC117812113	MTUP_F,LTUP_F,TPMUP_F
LOC117830009	MTUP_F,LTUP_F,TPMUP_F,IPMUP_F
spata1	MTUP_F,LTUP_F,TPMUP_F,IPMUP_F
LOC117827168	MTUP_F,LTUP_F,TPMUP_F
snap25a	MTUP_F,LTUP_F,TPMUP_F,IPMUP_F
ccr7	MTUP_F,LTUP_F,TPMUP_F,IPMUP_F
LOC117831708	MTUP_F,LTUP_F,TPMUP_F,IPMUP_F
LOC117822982	MTUP_F,LTUP_F,TPMUP_F,IPMUP_F
asb5a	MTUP_F,LTUP_F,TPMUP_F,IPMUP_F
si:dkey-110c1.10	MTUP_F,LTUP_F,TPMUP_F,IPMUP_F
si:ch211-153b23.4	MTUP_F,LTUP_F,TPMUP_F
LOC117813217	MTUP_F,LTUP_F,TPMUP_F
LOC117809778	MTUP_F,LTUP_F,TPMUP_F
LOC117826369	MTUP_F,LTUP_F,TPMUP_F,IPMUP_F
LOC117805043	MTUP_F,LTUP_F,TPMUP_F,IPMUP_F
mamdc4	MTUP_F,LTUP_F,TPMUP_F
LOC117825189	MTUP_F,LTUP_F,TPMUP_F,IPMUP_F
zgc:174904	MTUP_F,LTUP_F,TPMUP_F
metrn	MTUP_F,LTUP_F,TPMUP_F,IPMUP_F
LOC117831841	MTUP_F,LTUP_F,TPMUP_F,IPMUP_F
si:ch211-215c18.3	MTUP_F,LTUP_F,TPMUP_F,IPMUP_F
tnfsf12	MTUP_F,LTUP_F,TPMUP_F
LOC117830016	MTUP_F,LTUP_F,TPMUP_F,IPMUP_F
ppm1h	MTUP_F,LTUP_F,TPMUP_F,IPMUP_F
LOC117808530	MTUP_F,LTUP_F,TPMUP_F,IPMUP_F
col6a1	MTUP_F,LTUP_F,TPMUP_F
pecam1	MTUP_F,LTUP_F,TPMUP_F,IPMUP_F
pigr	MTUP_F,LTUP_F,TPMUP_F
LOC117817927	MTUP_F,LTUP_F,TPMUP_F,IPMUP_F
LOC117819802	MTUP_F,LTUP_F,TPMUP_F,IPMUP_F
ramp2	MTUP_F,LTUP_F,TPMUP_F
LOC117816320	MTUP_F,LTUP_F,TPMUP_F
zbtb20	MTUP_F,LTUP_F,TPMUP_F
LOC117813308	MTUP_F,LTUP_F,TPMUP_F,IPMUP_F
LOC117816519	MTUP_F,LTUP_F,TPMUP_F,IPMUP_F
LOC117826236	MTUP_F,LTUP_F,TPMUP_F
LOC117806744	MTUP_F,LTUP_F,TPMUP_F,IPMUP_F
LOC117816146	MTUP_F,LTUP_F,TPMUP_F
osmr	MTUP_F,LTUP_F,TPMUP_F,IPMUP_F
LOC117814521	MTUP_F,LTUP_F,TPMUP_F
gm2a	MTUP_F,LTUP_F
rnf165a	MTUP_F,LTUP_F,TPMUP_F,IPMUP_F
cln6a	MTUP_F,LTUP_F,TPMUP_F,IPMUP_F
rbm24a	MTUP_F,LTUP_F,TPMUP_F,IPMUP_F
colca2	MTUP_F,LTUP_F,TPMUP_F,IPMUP_F
plcg2	MTUP_F,LTUP_F,TPMUP_F
LOC117826546	MTUP_F,LTUP_F,TPMUP_F
LOC117819594	MTUP_F,LTUP_F,TPMUP_F,IPMUP_F
LOC117832209	MTUP_F,LTUP_F,TPMUP_F,IPMUP_F
LOC117826572	MTUP_F,LTUP_F,TPMUP_F
cfap45	MTUP_F,LTUP_F,TPMUP_F,IPMUP_F
LOC117808059	MTUP_F,LTUP_F,TPMUP_F
LOC117810132	MTUP_F,LTUP_F,TPMUP_F,IPMUP_F
aldh6a1	MTUP_F,LTUP_F,TPMUP_F
map4k2	MTUP_F,LTUP_F,TPMUP_F,IPMUP_F
piwil1	MTUP_F,LTUP_F,TPMUP_F,IPMUP_F
LOC117824401	MTUP_F,LTUP_F,TPMUP_F
LOC117825045	MTUP_F,LTUP_F,TPMUP_F
vsnl1b	MTUP_F,LTUP_F,TPMUP_F,IPMUP_F
LOC117810448	MTUP_F,LTUP_F,TPMUP_F,IPMUP_F
bnipl	MTUP_F,LTUP_F,TPMUP_F,IPMUP_F
anxa13	MTUP_F,LTUP_F,TPMUP_F
znfx1	MTUP_F,LTUP_F,TPMUP_F,IPMUP_F
LOC117815658	MTUP_F,LTUP_F,TPMUP_F
gfi1b	MTUP_F,LTUP_F,TPMUP_F,IPMUP_F
hemgn	MTUP_F,LTUP_F,TPMUP_F
egfl6	MTUP_F,LTUP_F,TPMUP_F,IPMUP_F
pim1	MTUP_F,LTUP_F,TPMUP_F
LOC117819633	MTUP_F,LTUP_F,TPMUP_F,IPMUP_F
sgms2a	MTUP_F,LTUP_F,TPMUP_F,IPMUP_F
il15ra	MTUP_F,LTUP_F,TPMUP_F
kif13a	MTUP_F,LTUP_F,TPMUP_F,IPMUP_F
LOC117812784	MTUP_F,LTUP_F,TPMUP_F
LOC117822148	MTUP_F,LTUP_F,TPMUP_F,IPMUP_F
slc25a15a	MTUP_F,LTUP_F,TPMUP_F,IPMUP_F
flot1b	MTUP_F,LTUP_F,TPMUP_F,IPMUP_F
ngfrb	MTUP_F,LTUP_F,TPMUP_F,IPMUP_F
efhb	MTUP_F,LTUP_F,TPMUP_F,IPMUP_F
rnf141	MTUP_F,LTUP_F,TPMUP_F,IPMUP_F
kif1aa	MTUP_F,LTUP_F,TPMUP_F,IPMUP_F
LOC117815993	MTUP_F,LTUP_F,TPMUP_F
LOC117811292	MTUP_F,LTUP_F,TPMUP_F
dbn1	MTUP_F,LTUP_F,TPMUP_F
myog	MTUP_F,LTUP_F,TPMUP_F,IPMUP_F
sult5a1	MTUP_F,LTUP_F,TPMUP_F,IPMUP_F
2024-03-01	MTUP_F,LTUP_F,TPMUP_F,IPMUP_F
si:ch211-195b15.8	MTUP_F,LTUP_F,TPMUP_F
ccl36.1	MTUP_F,LTUP_F,TPMUP_F,IPMUP_F
cbx7b	MTUP_F,LTUP_F,TPMUP_F,IPMUP_F
eva1c	MTUP_F,LTUP_F,TPMUP_F
LOC117826570	MTUP_F,LTUP_F,TPMUP_F
tmtops2b	MTUP_F,LTUP_F,TPMUP_F,IPMUP_F
LOC117831040	MTUP_F,LTUP_F,TPMUP_F
LOC117815591	MTUP_F,LTUP_F,TPMUP_F
2024-09-03	MTUP_F,LTUP_F,TPMUP_F,IPMUP_F
tspan7	MTUP_F,LTUP_F,TPMUP_F,IPMUP_F
pacc1	MTUP_F,LTUP_F,TPMUP_F,IPMUP_F
rgs3a	MTUP_F,LTUP_F,TPMUP_F
serpinf1	MTUP_F,LTUP_F,TPMUP_F
LOC117825060	MTUP_F,LTUP_F,TPMUP_F
p4htm	MTUP_F,LTUP_F,TPMUP_F,IPMUP_F
LOC117808121	MTUP_F,LTUP_F,TPMUP_F,IPMUP_F
LOC117831856	MTUP_F,LTUP_F,TPMUP_F,IPMUP_F
ttc34	MTUP_F,LTUP_F,TPMUP_F,IPMUP_F
LOC117814343	MTUP_F,LTUP_F,TPMUP_F,IPMUP_F
LOC117832223	MTUP_F,LTUP_F,TPMUP_F
itpka	MTUP_F,LTUP_F,TPMUP_F
LOC117811977	MTUP_F,LTUP_F,TPMUP_F,IPMUP_F
LOC117812065	MTUP_F,LTUP_F,TPMUP_F
fign	MTUP_F,LTUP_F,TPMUP_F,IPMUP_F
glyr1	MTUP_F,LTUP_F,TPMUP_F,IPMUP_F
LOC117825887	MTUP_F,LTUP_F,TPMUP_F,IPMUP_F
ptprdb	MTUP_F,LTUP_F,TPMUP_F,IPMUP_F
tirap	MTUP_F,LTUP_F,TPMUP_F
ogfod2	MTUP_F,LTUP_F,TPMUP_F,IPMUP_F
prrg1	MTUP_F,LTUP_F,TPMUP_F,IPMUP_F
LOC117815934	MTUP_F,LTUP_F,TPMUP_F
ptges	MTUP_F,LTUP_F,TPMUP_F
LOC117817461	MTUP_F,LTUP_F,TPMUP_F
LOC117830850	MTUP_F,LTUP_F,TPMUP_F
furinb	MTUP_F,LTUP_F,TPMUP_F,IPMUP_F
LOC117807409	MTUP_F,LTUP_F,TPMUP_F
prune2	MTUP_F,LTUP_F,TPMUP_F,IPMUP_F
LOC117822715	MTUP_F,LTUP_F,TPMUP_F
slc1a1	MTUP_F,LTUP_F,TPMUP_F,IPMUP_F
LOC117818548	MTUP_F,LTUP_F,TPMUP_F
crtac1b	MTUP_F,LTUP_F,TPMUP_F
irf3	MTUP_F,LTUP_F,TPMUP_F
LOC117825424	MTUP_F,LTUP_F,TPMUP_F,IPMUP_F
aldh3a2b	MTUP_F,LTUP_F,TPMUP_F,IPMUP_F
alox12	MTUP_F,LTUP_F,TPMUP_F
LOC117822968	MTUP_F,LTUP_F,TPMUP_F
fam78ba	MTUP_F,LTUP_F,TPMUP_F,IPMUP_F
gfra1b	MTUP_F,LTUP_F,TPMUP_F,IPMUP_F
LOC117816089	MTUP_F,LTUP_F,TPMUP_F,IPMUP_F
znf512b	MTUP_F,LTUP_F,TPMUP_F,IPMUP_F
jhy	MTUP_F,LTUP_F,TPMUP_F,IPMUP_F
gda	MTUP_F,LTUP_F,TPMUP_F,IPMUP_F
LOC117823554	MTUP_F,LTUP_F,TPMUP_F,IPMUP_F
LOC117829932	MTUP_F,LTUP_F,TPMUP_F,IPMUP_F
atcaya	MTUP_F,LTUP_F,TPMUP_F,IPMUP_F
LOC117812284	MTUP_F,LTUP_F,TPMUP_F
LOC117821837	MTUP_F,LTUP_F,TPMUP_F,IPMUP_F
LOC117813958	MTUP_F,LTUP_F,TPMUP_F,IPMUP_F
LOC117823221	MTUP_F,LTUP_F,TPMUP_F,IPMUP_F
map3k14a	MTUP_F,LTUP_F,TPMUP_F
LOC117807061	MTUP_F,LTUP_F,TPMUP_F,IPMUP_F
LOC117816906	MTUP_F,LTUP_F,TPMUP_F,IPMUP_F
LOC117809318	MTUP_F,LTUP_F,TPMUP_F
LOC117823038	MTUP_F,LTUP_F,TPMUP_F,IPMUP_F
LOC117809317	MTUP_F,LTUP_F,TPMUP_F
rxrgb	MTUP_F,LTUP_F,TPMUP_F
LOC117811271	MTUP_F,LTUP_F,TPMUP_F,IPMUP_F
kctd3	MTUP_F,LTUP_F,TPMUP_F,IPMUP_F
ephx1	MTUP_F,LTUP_F,TPMUP_F,IPMUP_F
prkag3a	MTUP_F,LTUP_F,TPMUP_F,IPMUP_F
asphd1	MTUP_F,LTUP_F,TPMUP_F,IPMUP_F
LOC117823079	MTUP_F,LTUP_F,TPMUP_F,IPMUP_F
smap2	MTUP_F,LTUP_F,TPMUP_F,IPMUP_F
twist1b	MTUP_F,LTUP_F,TPMUP_F,IPMUP_F
smyd1b	MTUP_F,LTUP_F,TPMUP_F
purab	MTUP_F,LTUP_F,TPMUP_F,IPMUP_F
LOC117810822	MTUP_F,LTUP_F,TPMUP_F,IPMUP_F
kl	MTUP_F,LTUP_F,TPMUP_F,IPMUP_F
mss51	MTUP_F,LTUP_F,TPMUP_F,IPMUP_F
aptx	MTUP_F,LTUP_F,TPMUP_F,IPMUP_F
LOC117807455	MTUP_F,LTUP_F,TPMUP_F,IPMUP_F
LOC117807007	MTUP_F,LTUP_F,TPMUP_F,IPMUP_F
LOC117822142	MTUP_F,LTUP_F,TPMUP_F,IPMUP_F
svilc	MTUP_F,LTUP_F,TPMUP_F,IPMUP_F
si:ch211-1o7.2	MTUP_F,LTUP_F,TPMUP_F,IPMUP_F
eno1a	MTUP_F,LTUP_F
LOC117817374	MTUP_F,LTUP_F,TPMUP_F,IPMUP_F
LOC117811528	MTUP_F,LTUP_F,TPMUP_F,IPMUP_F
gdpd4a	MTUP_F,LTUP_F,TPMUP_F,IPMUP_F
il1b	MTUP_F,LTUP_F,TPMUP_F,IPMUP_F
bves	MTUP_F,LTUP_F,TPMUP_F,IPMUP_F
stmn2b	MTUP_F,LTUP_F,TPMUP_F,IPMUP_F
LOC117814130	MTUP_F,LTUP_F,TPMUP_F
slc26a10	MTUP_F,LTUP_F,TPMUP_F,IPMUP_F
sp5l	MTUP_F,LTUP_F,TPMUP_F,IPMUP_F
psmb12	MTUP_F,LTUP_F,TPMUP_F
si:ch211-81a5.1	MTUP_F,LTUP_F,TPMUP_F,IPMUP_F
LOC117812159	MTUP_F,LTUP_F,TPMUP_F,IPMUP_F
col11a2	MTUP_F,LTUP_F,TPMUP_F,IPMUP_F
hacd4	MTUP_F,LTUP_F,TPMUP_F
LOC117809098	MTUP_F,LTUP_F,TPMUP_F
asgrl1	MTUP_F,LTUP_F,TPMUP_F,IPMUP_F
LOC117810016	MTUP_F,LTUP_F,TPMUP_F,IPMUP_F
LOC117812205	MTUP_F,LTUP_F,TPMUP_F
pdgfab	MTUP_F,LTUP_F,TPMUP_F
si:dkey-19e4.5	MTUP_F,LTUP_F,TPMUP_F,IPMUP_F
ak3	MTUP_F,LTUP_F,TPMUP_F
ric8a	MTUP_F,LTUP_F,TPMUP_F,IPMUP_F
LOC117807041	MTUP_F,LTUP_F,TPMUP_F
LOC117805015	MTUP_F,LTUP_F,TPMUP_F
LOC117822714	MTUP_F,LTUP_F,TPMUP_F,IPMUP_F
LOC117832438	MTUP_F,LTUP_F,TPMUP_F,IPMUP_F
sgcb	MTUP_F,LTUP_F,TPMUP_F,IPMUP_F
LOC117826551	MTUP_F,LTUP_F,TPMUP_F,IPMUP_F
LOC117804743	MTUP_F,LTUP_F,TPMUP_F
LOC117831891	MTUP_F,LTUP_F,TPMUP_F
rbp7b	MTUP_F,LTUP_F,TPMUP_F
si:dkey-185m8.2	MTUP_F,LTUP_F,TPMUP_F,IPMUP_F
mef2cb	MTUP_F,LTUP_F,TPMUP_F,IPMUP_F
LOC117821629	MTUP_F,LTUP_F,TPMUP_F,IPMUP_F
ccdc28a	MTUP_F,LTUP_F,TPMUP_F,IPMUP_F
LOC117826620	MTUP_F,LTUP_F,TPMUP_F
LOC117815234	MTUP_F,LTUP_F,TPMUP_F,IPMUP_F
tfap2c	MTUP_F,LTUP_F,TPMUP_F,IPMUP_F
nfil3-6	MTUP_F,LTUP_F,TPMUP_F
LOC117807855	MTUP_F,LTUP_F,TPMUP_F,IPMUP_F
meiob	MTUP_F,LTUP_F,TPMUP_F,IPMUP_F
LOC117829092	MTUP_F,LTUP_F,TPMUP_F
spon2a	MTUP_F,LTUP_F,TPMUP_F,IPMUP_F
c7h22orf23	MTUP_F,LTUP_F,TPMUP_F,IPMUP_F
LOC117832512	MTUP_F,LTUP_F,TPMUP_F,IPMUP_F
LOC117807450	MTUP_F,LTUP_F,TPMUP_F,IPMUP_F
LOC117809435	MTUP_F,LTUP_F,TPMUP_F,IPMUP_F
tlr21	MTUP_F,LTUP_F,TPMUP_F
LOC117821934	MTUP_F,LTUP_F,TPMUP_F
LOC117807627	MTUP_F,LTUP_F,TPMUP_F,IPMUP_F
cep170aa	MTUP_F,LTUP_F,TPMUP_F,IPMUP_F
best1	MTUP_F,LTUP_F,TPMUP_F,IPMUP_F
tcf7l1b	MTUP_F,LTUP_F,TPMUP_F,IPMUP_F
coro1cb	MTUP_F,LTUP_F,TPMUP_F,IPMUP_F
si:ch211-171h4.5	MTUP_F,LTUP_F,TPMUP_F
LOC117832961	MTUP_F,LTUP_F,TPMUP_F,IPMUP_F
LOC117829552	MTUP_F,LTUP_F,TPMUP_F
LOC117813585	MTUP_F,LTUP_F,TPMUP_F,IPMUP_F
srr	MTUP_F
dnajb13	MTUP_F,LTUP_F,TPMUP_F,IPMUP_F
frmpd1b	MTUP_F,LTUP_F,TPMUP_F,IPMUP_F
sgk2b	MTUP_F,LTUP_F,TPMUP_F,IPMUP_F
LOC117826304	MTUP_F,LTUP_F,TPMUP_F,IPMUP_F
asb11	MTUP_F,LTUP_F,TPMUP_F,IPMUP_F
prkcq	MTUP_F,LTUP_F,TPMUP_F,IPMUP_F
LOC117830736	MTUP_F,LTUP_F,TPMUP_F,IPMUP_F
mre11a	MTUP_F,LTUP_F,TPMUP_F,IPMUP_F
LOC117821153	MTUP_F,LTUP_F,TPMUP_F
LOC117810797	MTUP_F,LTUP_F,TPMUP_F,IPMUP_F
si	MTUP_F,LTUP_F,TPMUP_F
stim2b	MTUP_F,LTUP_F,TPMUP_F,IPMUP_F
nampt2	MTUP_F,LTUP_F,TPMUP_F,IPMUP_F
slc20a1a	MTUP_F,LTUP_F,TPMUP_F,IPMUP_F
dapk3	MTUP_F,LTUP_F,TPMUP_F,IPMUP_F
LOC117812578	MTUP_F,LTUP_F,TPMUP_F,IPMUP_F
sulf1	MTUP_F,LTUP_F,TPMUP_F,IPMUP_F
LOC117813183	MTUP_F,LTUP_F,TPMUP_F,IPMUP_F
LOC117816130	MTUP_F,LTUP_F,TPMUP_F
LOC117807347	MTUP_F,LTUP_F,TPMUP_F,IPMUP_F
si:ch211-232b12.5	MTUP_F,LTUP_F,TPMUP_F,IPMUP_F
arnt2	MTUP_F,LTUP_F,TPMUP_F,IPMUP_F
LOC117819969	MTUP_F,LTUP_F,TPMUP_F,IPMUP_F
LOC117823641	MTUP_F,LTUP_F,TPMUP_F,IPMUP_F
ggt5b	MTUP_F,LTUP_F,TPMUP_F
LOC117815275	MTUP_F,LTUP_F,TPMUP_F,IPMUP_F
LOC117818855	MTUP_F,LTUP_F,TPMUP_F,IPMUP_F
LOC117817858	MTUP_F,LTUP_F,TPMUP_F,IPMUP_F
LOC117805017	MTUP_F,LTUP_F,TPMUP_F,IPMUP_F
LOC117825457	MTUP_F,LTUP_F,TPMUP_F,IPMUP_F
fbxo2	MTUP_F,LTUP_F,TPMUP_F
si:dkey-43k4.5	MTUP_F,LTUP_F,TPMUP_F,IPMUP_F
rgs9a	MTUP_F,LTUP_F,TPMUP_F,IPMUP_F
gab3	MTUP_F,LTUP_F,TPMUP_F
LOC117825014	MTUP_F,LTUP_F,TPMUP_F,IPMUP_F
ankmy1	MTUP_F,LTUP_F,TPMUP_F,IPMUP_F
LOC117823773	MTUP_F,LTUP_F,TPMUP_F,IPMUP_F
erc2	MTUP_F,LTUP_F,TPMUP_F,IPMUP_F
LOC117831887	MTUP_F,LTUP_F,TPMUP_F,IPMUP_F
lrrc75ba	MTUP_F,LTUP_F,TPMUP_F,IPMUP_F
cabp1a	MTUP_F,LTUP_F,TPMUP_F,IPMUP_F
LOC117832691	MTUP_F,LTUP_F,TPMUP_F,IPMUP_F
LOC117820286	MTUP_F,LTUP_F,TPMUP_F,IPMUP_F
acer1	MTUP_F,LTUP_F,TPMUP_F
LOC117816923	MTUP_F,LTUP_F,TPMUP_F,IPMUP_F
syngr3a	MTUP_F,LTUP_F,TPMUP_F
LOC117812883	MTUP_F,LTUP_F,TPMUP_F,IPMUP_F
LOC117816111	MTUP_F,LTUP_F,TPMUP_F
LOC117808199	MTUP_F,LTUP_F,TPMUP_F
plekhh1	MTUP_F,LTUP_F,TPMUP_F,IPMUP_F
perp	MTUP_F,LTUP_F,TPMUP_F
frmd4bb	MTUP_F,LTUP_F,TPMUP_F
pi15a	MTUP_F,LTUP_F,TPMUP_F,IPMUP_F
LOC117826902	MTUP_F,LTUP_F,TPMUP_F
minar1	MTUP_F,LTUP_F,TPMUP_F,IPMUP_F
LOC117806721	MTUP_F,LTUP_F,TPMUP_F,IPMUP_F
fosl1a	MTUP_F,LTUP_F
il11a	MTUP_F,LTUP_F,TPMUP_F
khdrbs1b	MTUP_F,LTUP_F,TPMUP_F,IPMUP_F
prrt2	MTUP_F,LTUP_F,TPMUP_F,IPMUP_F
atpv0e2	MTUP_F,LTUP_F,TPMUP_F,IPMUP_F
tnnc2	MTUP_F,LTUP_F,TPMUP_F,IPMUP_F
LOC117806293	MTUP_F,LTUP_F,TPMUP_F
LOC117813431	MTUP_F,LTUP_F,TPMUP_F,IPMUP_F
LOC117812389	MTUP_F,LTUP_F,TPMUP_F
glod5	MTUP_F,LTUP_F,TPMUP_F
cxcr4b	MTUP_F,LTUP_F,TPMUP_F
gucy1a2	MTUP_F,LTUP_F,TPMUP_F,IPMUP_F
hcn2b	MTUP_F,LTUP_F,TPMUP_F,IPMUP_F
itga1	MTUP_F,LTUP_F,TPMUP_F
LOC117832573	MTUP_F,LTUP_F,TPMUP_F,IPMUP_F
eml2	MTUP_F,LTUP_F,TPMUP_F,IPMUP_F
cd4-1	MTUP_F,LTUP_F,TPMUP_F,IPMUP_F
LOC117810922	MTUP_F,LTUP_F,TPMUP_F,IPMUP_F
LOC117823301	MTUP_F,LTUP_F,TPMUP_F,IPMUP_F
p2ry8	MTUP_F,LTUP_F,TPMUP_F
si:dkey-10c21.1	MTUP_F,LTUP_F,TPMUP_F
LOC117820230	MTUP_F,LTUP_F,TPMUP_F
LOC117815277	MTUP_F,LTUP_F,TPMUP_F
LOC117832485	MTUP_F,LTUP_F,TPMUP_F,IPMUP_F
zgc:194621	MTUP_F,LTUP_F,TPMUP_F,IPMUP_F
LOC117829329	MTUP_F,LTUP_F,TPMUP_F
LOC117832086	MTUP_F,LTUP_F,TPMUP_F
prrt1	MTUP_F,LTUP_F,TPMUP_F,IPMUP_F
khdrbs2	MTUP_F,LTUP_F,TPMUP_F,IPMUP_F
LOC117829585	MTUP_F,LTUP_F,TPMUP_F
msmo1	MTUP_F,LTUP_F,TPMUP_F
slc38a11	MTUP_F,LTUP_F,TPMUP_F,IPMUP_F
LOC117821396	MTUP_F,LTUP_F,TPMUP_F,IPMUP_F
fgl2a	MTUP_F,LTUP_F,TPMUP_F
LOC117807135	MTUP_F,LTUP_F,TPMUP_F,IPMUP_F
susd1	MTUP_F,LTUP_F,TPMUP_F
rhoq	MTUP_F,LTUP_F,TPMUP_F,IPMUP_F
cfap161	MTUP_F,LTUP_F,TPMUP_F,IPMUP_F
LOC117804701	MTUP_F,LTUP_F,TPMUP_F
LOC117826355	MTUP_F,LTUP_F,TPMUP_F,IPMUP_F
LOC117817321	MTUP_F,LTUP_F,TPMUP_F,IPMUP_F
LOC117826826	MTUP_F,LTUP_F,TPMUP_F,IPMUP_F
LOC117830894	MTUP_F,LTUP_F,TPMUP_F,IPMUP_F
LOC117815681	MTUP_F,LTUP_F,TPMUP_F,IPMUP_F
LOC117831382	MTUP_F,LTUP_F,TPMUP_F,IPMUP_F
cntn3b	MTUP_F,LTUP_F,TPMUP_F,IPMUP_F
LOC117818054	MTUP_F,LTUP_F,TPMUP_F
hic1	MTUP_F,LTUP_F,TPMUP_F
ggt1b	MTUP_F
gnb5a	MTUP_F,LTUP_F,TPMUP_F,IPMUP_F
ela3l	MTUP_F,LTUP_F,TPMUP_F,IPMUP_F
LOC117810024	MTUP_F,LTUP_F,TPMUP_F,IPMUP_F
LOC117817987	MTUP_F,LTUP_F,TPMUP_F,IPMUP_F
si:dkey-70p6.1	MTUP_F,LTUP_F,TPMUP_F,IPMUP_F
LOC117823772	MTUP_F,LTUP_F,TPMUP_F
nrcama	MTUP_F,LTUP_F,TPMUP_F,IPMUP_F
LOC117829099	MTUP_F,LTUP_F,TPMUP_F,IPMUP_F
dennd2b	MTUP_F,LTUP_F,TPMUP_F,IPMUP_F
LOC117828656	MTUP_F,LTUP_F,TPMUP_F,IPMUP_F
fip1l1a	MTUP_F,LTUP_F,TPMUP_F,IPMUP_F
cdh16	MTUP_F,LTUP_F,TPMUP_F,IPMUP_F
si:ch211-244b2.3	MTUP_F,LTUP_F,TPMUP_F
LOC117806711	MTUP_F,LTUP_F,TPMUP_F
tmod1	MTUP_F,LTUP_F,TPMUP_F,IPMUP_F
prf1.3	MTUP_F,LTUP_F,TPMUP_F,IPMUP_F
plod2	MTUP_F,LTUP_F,TPMUP_F
angpt2b	MTUP_F,LTUP_F,TPMUP_F,IPMUP_F
LOC117831825	MTUP_F,LTUP_F,TPMUP_F,IPMUP_F
LOC117813399	MTUP_F,LTUP_F,TPMUP_F,IPMUP_F
LOC117811624	MTUP_F,LTUP_F,TPMUP_F
adgrf3b	MTUP_F,LTUP_F,TPMUP_F
cers4a	MTUP_F,LTUP_F,TPMUP_F,IPMUP_F
LOC117826192	MTUP_F,LTUP_F,TPMUP_F,IPMUP_F
cntn1b	MTUP_F,LTUP_F,TPMUP_F,IPMUP_F
LOC117816597	MTUP_F,LTUP_F
lad1	MTUP_F,LTUP_F,TPMUP_F
LOC117831105	MTUP_F,LTUP_F,TPMUP_F
dnajb5	MTUP_F,LTUP_F,TPMUP_F,IPMUP_F
LOC117829970	MTUP_F,LTUP_F,TPMUP_F
LOC117826904	MTUP_F,LTUP_F,TPMUP_F,IPMUP_F
LOC117822721	MTUP_F,LTUP_F,TPMUP_F,IPMUP_F
LOC117823229	MTUP_F,LTUP_F,TPMUP_F
LOC117817297	MTUP_F,LTUP_F,TPMUP_F
LOC117831873	MTUP_F,LTUP_F,TPMUP_F,IPMUP_F
LOC117832928	MTUP_F,LTUP_F,TPMUP_F,IPMUP_F
LOC117826415	MTUP_F,LTUP_F,TPMUP_F,IPMUP_F
LOC117823037	MTUP_F,LTUP_F,TPMUP_F,IPMUP_F
gnb3a	MTUP_F,LTUP_F,TPMUP_F,IPMUP_F
si:dkey-247m21.3	MTUP_F,LTUP_F,TPMUP_F,IPMUP_F
etv7	MTUP_F,LTUP_F,TPMUP_F,IPMUP_F
mfsd4aa	MTUP_F,LTUP_F,TPMUP_F,IPMUP_F
ccdc125	MTUP_F,LTUP_F,TPMUP_F,IPMUP_F
LOC117825403	MTUP_F,LTUP_F,TPMUP_F,IPMUP_F
LOC117806530	MTUP_F,LTUP_F,TPMUP_F,IPMUP_F
gas1a	MTUP_F,LTUP_F,TPMUP_F
ncf2	MTUP_F,LTUP_F,TPMUP_F
LOC117812049	MTUP_F,LTUP_F,TPMUP_F
LOC117831584	MTUP_F,LTUP_F,TPMUP_F,IPMUP_F
znf831	MTUP_F,LTUP_F,TPMUP_F
LOC117811677	MTUP_F,LTUP_F,TPMUP_F,IPMUP_F
LOC117812161	MTUP_F,LTUP_F,TPMUP_F,IPMUP_F
tnpo1	MTUP_F,LTUP_F,TPMUP_F,IPMUP_F
LOC117819435	MTUP_F,LTUP_F,TPMUP_F
waif2	MTUP_F,LTUP_F,TPMUP_F,IPMUP_F
sppl2	MTUP_F,LTUP_F,TPMUP_F,IPMUP_F
LOC117814637	MTUP_F,LTUP_F,TPMUP_F,IPMUP_F
fam43b	MTUP_F,LTUP_F,TPMUP_F
LOC117824354	MTUP_F,LTUP_F,TPMUP_F,IPMUP_F
LOC117823279	MTUP_F,LTUP_F,TPMUP_F,IPMUP_F
neurod1	MTUP_F,LTUP_F,TPMUP_F,IPMUP_F
ppp1r32	MTUP_F,LTUP_F,TPMUP_F,IPMUP_F
iqub	MTUP_F,LTUP_F,TPMUP_F,IPMUP_F
tdrd7b	MTUP_F,LTUP_F,TPMUP_F,IPMUP_F
LOC117820925	MTUP_F,LTUP_F,TPMUP_F
rgs7a	MTUP_F,LTUP_F,TPMUP_F,IPMUP_F
LOC117827898	MTUP_F,LTUP_F,TPMUP_F
depdc7a	MTUP_F,LTUP_F,TPMUP_F,IPMUP_F
LOC117826815	MTUP_F,LTUP_F,TPMUP_F
LOC117806723	MTUP_F,LTUP_F,TPMUP_F
si:ch211-14c7.2	MTUP_F,LTUP_F,TPMUP_F,IPMUP_F
LOC117823041	MTUP_F,LTUP_F,TPMUP_F
fkbp1b	MTUP_F,LTUP_F,TPMUP_F
LOC117829083	MTUP_F,LTUP_F,TPMUP_F,IPMUP_F
LOC117825752	MTUP_F,LTUP_F,TPMUP_F
mfge8b	MTUP_F,LTUP_F,TPMUP_F,IPMUP_F
nrp1a	MTUP_F,LTUP_F,TPMUP_F
m17	MTUP_F,LTUP_F,TPMUP_F
LOC117814166	MTUP_F,LTUP_F,TPMUP_F,IPMUP_F
rnf220b	MTUP_F,LTUP_F,TPMUP_F,IPMUP_F
skap1	MTUP_F,LTUP_F,TPMUP_F,IPMUP_F
si:dkeyp-118h9.7	MTUP_F,LTUP_F,TPMUP_F
LOC117811190	MTUP_F,LTUP_F,TPMUP_F,IPMUP_F
mgst3a	MTUP_F,LTUP_F,TPMUP_F
unc93b1	MTUP_F,LTUP_F,TPMUP_F
wnt8b	MTUP_F,LTUP_F,TPMUP_F,IPMUP_F
ngfra	MTUP_F,LTUP_F,TPMUP_F,IPMUP_F
pcdh8	MTUP_F,LTUP_F,TPMUP_F,IPMUP_F
hmcn2	MTUP_F,LTUP_F,TPMUP_F,IPMUP_F
LOC117807453	MTUP_F,LTUP_F,TPMUP_F,IPMUP_F
LOC117806700	MTUP_F,LTUP_F,TPMUP_F,IPMUP_F
syt9a	MTUP_F,LTUP_F,TPMUP_F,IPMUP_F
LOC117825454	MTUP_F,LTUP_F,TPMUP_F
LOC117810632	MTUP_F,LTUP_F,TPMUP_F
klhl23	MTUP_F,LTUP_F,TPMUP_F,IPMUP_F
LOC117811639	MTUP_F,LTUP_F,TPMUP_F,IPMUP_F
LOC117804751	MTUP_F,LTUP_F,TPMUP_F,IPMUP_F
LOC117819490	MTUP_F,LTUP_F,TPMUP_F
LOC117812396	MTUP_F,LTUP_F,TPMUP_F,IPMUP_F
hoxc9a	MTUP_F,LTUP_F,TPMUP_F,IPMUP_F
zgc:162730	MTUP_F,LTUP_F,TPMUP_F
cd8a	MTUP_F,LTUP_F,TPMUP_F,IPMUP_F
sall2	MTUP_F,LTUP_F,TPMUP_F,IPMUP_F
LOC117823575	MTUP_F,LTUP_F,TPMUP_F
LOC117808790	MTUP_F,LTUP_F,TPMUP_F
LOC117829763	MTUP_F,LTUP_F,TPMUP_F,IPMUP_F
LOC117831113	MTUP_F,LTUP_F,TPMUP_F,IPMUP_F
LOC117819843	MTUP_F,LTUP_F,TPMUP_F,IPMUP_F
ppp6r2b	MTUP_F,LTUP_F,TPMUP_F,IPMUP_F
ptk6b	MTUP_F,LTUP_F,TPMUP_F
trpc6a	MTUP_F,LTUP_F,TPMUP_F
LOC117810108	MTUP_F,LTUP_F,TPMUP_F,IPMUP_F
efnb2a	MTUP_F,LTUP_F,TPMUP_F
LOC117811786	MTUP_F,LTUP_F,TPMUP_F,IPMUP_F
LOC117818619	MTUP_F,LTUP_F,TPMUP_F,IPMUP_F
LOC117831588	MTUP_F,LTUP_F,TPMUP_F,IPMUP_F
alpl	MTUP_F,LTUP_F,TPMUP_F
adam11	MTUP_F,LTUP_F,TPMUP_F,IPMUP_F
mgll	MTUP_F,LTUP_F,TPMUP_F,IPMUP_F
tfap2e	MTUP_F,LTUP_F,TPMUP_F,IPMUP_F
clcn5b	MTUP_F,LTUP_F,TPMUP_F,IPMUP_F
LOC117808719	MTUP_F,LTUP_F,TPMUP_F,IPMUP_F
cxcl12a	MTUP_F,LTUP_F,TPMUP_F,IPMUP_F
and1	MTUP_F,LTUP_F,TPMUP_F,IPMUP_F
sypb	MTUP_F,LTUP_F,TPMUP_F,IPMUP_F
trim46b	MTUP_F,LTUP_F,TPMUP_F,IPMUP_F
LOC117817298	MTUP_F,LTUP_F,TPMUP_F
stxbp5b	MTUP_F,LTUP_F,TPMUP_F,IPMUP_F
ano1a	MTUP_F,LTUP_F,TPMUP_F
syk	MTUP_F,LTUP_F,TPMUP_F
sptb	MTUP_F,LTUP_F,TPMUP_F,IPMUP_F
dock11	MTUP_F,LTUP_F,TPMUP_F,IPMUP_F
anxa1a	MTUP_F,LTUP_F,TPMUP_F
scarf2	MTUP_F,LTUP_F,TPMUP_F
si:dkey-78k11.9	MTUP_F,LTUP_F,TPMUP_F,IPMUP_F
LOC117824845	MTUP_F,LTUP_F,TPMUP_F,IPMUP_F
mid1	MTUP_F,LTUP_F,TPMUP_F
LOC117809718	MTUP_F,LTUP_F,TPMUP_F,IPMUP_F
LOC117816594	MTUP_F,LTUP_F,TPMUP_F,IPMUP_F
ptprr	MTUP_F,LTUP_F,TPMUP_F,IPMUP_F
rab33a	MTUP_F,LTUP_F,TPMUP_F,IPMUP_F
trim54	MTUP_F,LTUP_F,TPMUP_F,IPMUP_F
LOC117832006	MTUP_F,LTUP_F,TPMUP_F
gnai3	MTUP_F,LTUP_F,TPMUP_F
spata6l	MTUP_F,LTUP_F,TPMUP_F,IPMUP_F
reep1	MTUP_F,LTUP_F,TPMUP_F
meis3	MTUP_F,LTUP_F,TPMUP_F,IPMUP_F
LOC117826191	MTUP_F,LTUP_F,TPMUP_F
LOC117827798	MTUP_F,LTUP_F,TPMUP_F,IPMUP_F
LOC117812500	MTUP_F,LTUP_F,TPMUP_F
gpr176	MTUP_F,LTUP_F,TPMUP_F,IPMUP_F
gsna	MTUP_F,LTUP_F,TPMUP_F,IPMUP_F
znf462	MTUP_F,LTUP_F,TPMUP_F,IPMUP_F
tmed1b	MTUP_F,LTUP_F,TPMUP_F,IPMUP_F
LOC117820607	MTUP_F,LTUP_F,TPMUP_F,IPMUP_F
LOC117824928	MTUP_F,LTUP_F,TPMUP_F,IPMUP_F
LOC117812177	MTUP_F,LTUP_F,TPMUP_F,IPMUP_F
lrrc18a	MTUP_F,LTUP_F,TPMUP_F,IPMUP_F
LOC117807319	MTUP_F,LTUP_F,TPMUP_F,IPMUP_F
LOC117814745	MTUP_F,LTUP_F,TPMUP_F,IPMUP_F
zmp:0000001267	MTUP_F,LTUP_F,TPMUP_F,IPMUP_F
LOC117812278	MTUP_F,LTUP_F,TPMUP_F,IPMUP_F
LOC117827971	MTUP_F,LTUP_F,TPMUP_F,IPMUP_F
pip5kl1	MTUP_F,LTUP_F,TPMUP_F,IPMUP_F
LOC117811381	MTUP_F,LTUP_F,TPMUP_F
LOC117828918	MTUP_F,LTUP_F,TPMUP_F
tmem204	MTUP_F,LTUP_F,TPMUP_F
LOC117830062	MTUP_F,LTUP_F,TPMUP_F,IPMUP_F
hsd3b1	MTUP_F,LTUP_F,TPMUP_F
si:dkey-16p21.7	MTUP_F,LTUP_F,TPMUP_F,IPMUP_F
si:dkey-3h3.3	MTUP_F,LTUP_F,TPMUP_F
dcn	MTUP_F,LTUP_F,TPMUP_F
LOC117805875	MTUP_F,LTUP_F,TPMUP_F,IPMUP_F
rapgef4	MTUP_F,LTUP_F,TPMUP_F,IPMUP_F
LOC117831307	MTUP_F,LTUP_F
dnase1l1	MTUP_F,LTUP_F,TPMUP_F,IPMUP_F
stmnd1	MTUP_F,LTUP_F,TPMUP_F,IPMUP_F
LOC117806837	MTUP_F,LTUP_F,TPMUP_F
si:ch1073-15f19.2	MTUP_F,LTUP_F,TPMUP_F,IPMUP_F
LOC117826210	MTUP_F,LTUP_F,TPMUP_F,IPMUP_F
LOC117822536	MTUP_F,LTUP_F,TPMUP_F,IPMUP_F
arhgef40	MTUP_F,LTUP_F,TPMUP_F,IPMUP_F
c23h4orf48	MTUP_F,LTUP_F,TPMUP_F,IPMUP_F
si:dkey-159a18.1	MTUP_F,LTUP_F,TPMUP_F
LOC117806354	MTUP_F,LTUP_F,TPMUP_F,IPMUP_F
LOC117821904	MTUP_F,LTUP_F,TPMUP_F,IPMUP_F
LOC117829859	MTUP_F,LTUP_F,TPMUP_F
znf703	MTUP_F,LTUP_F,TPMUP_F,IPMUP_F
ano8b	MTUP_F,LTUP_F,TPMUP_F,IPMUP_F
cmtm6	MTUP_F,LTUP_F
si:dkey-261l7.2	MTUP_F,LTUP_F,TPMUP_F,IPMUP_F
nfe2	MTUP_F,LTUP_F,TPMUP_F
LOC117820007	MTUP_F,LTUP_F,TPMUP_F
LOC117820796	MTUP_F,LTUP_F,TPMUP_F
LOC117807989	MTUP_F,LTUP_F,TPMUP_F,IPMUP_F
cep126	MTUP_F,LTUP_F,TPMUP_F,IPMUP_F
cant1b	MTUP_F,LTUP_F,TPMUP_F,IPMUP_F
LOC117816134	MTUP_F,LTUP_F,TPMUP_F
marveld1	MTUP_F,LTUP_F,TPMUP_F
LOC117812398	MTUP_F,LTUP_F,TPMUP_F,IPMUP_F
kif9	MTUP_F,LTUP_F,TPMUP_F,IPMUP_F
LOC117807623	MTUP_F,LTUP_F,TPMUP_F
rerg	MTUP_F,LTUP_F,TPMUP_F,IPMUP_F
LOC117818618	MTUP_F,LTUP_F,TPMUP_F,IPMUP_F
LOC117819935	MTUP_F,LTUP_F,TPMUP_F
mst1rb	MTUP_F,LTUP_F,TPMUP_F,IPMUP_F
LOC117809777	MTUP_F,LTUP_F,TPMUP_F
LOC117807391	MTUP_F,LTUP_F,TPMUP_F
abhd12	MTUP_F,LTUP_F,TPMUP_F
grin2ca	MTUP_F,LTUP_F,TPMUP_F,IPMUP_F
LOC117817983	MTUP_F,LTUP_F,TPMUP_F
LOC117818074	MTUP_F,LTUP_F,TPMUP_F,IPMUP_F
sox4a	MTUP_F,LTUP_F,TPMUP_F
LOC117821234	MTUP_F,LTUP_F,TPMUP_F
spef1	MTUP_F,LTUP_F,TPMUP_F,IPMUP_F
ccr9b	MTUP_F,LTUP_F,TPMUP_F
LOC117825956	MTUP_F,LTUP_F,TPMUP_F,IPMUP_F
meis1b	MTUP_F,LTUP_F,TPMUP_F,IPMUP_F
vgll2a	MTUP_F,LTUP_F,TPMUP_F,IPMUP_F
LOC117832521	MTUP_F,LTUP_F,TPMUP_F
LOC117811759	MTUP_F,LTUP_F,TPMUP_F,IPMUP_F
LOC117826264	MTUP_F,LTUP_F,TPMUP_F,IPMUP_F
zbtb1	MTUP_F,LTUP_F,TPMUP_F,IPMUP_F
ckma	MTUP_F,LTUP_F,TPMUP_F,IPMUP_F
LOC117832156	MTUP_F,LTUP_F,TPMUP_F,IPMUP_F
lss	MTUP_F,LTUP_F,TPMUP_F
tmem30c	MTUP_F,LTUP_F,TPMUP_F
LOC117831071	MTUP_F,LTUP_F,TPMUP_F,IPMUP_F
pus7l	MTUP_F,LTUP_F,TPMUP_F,IPMUP_F
LOC117828543	MTUP_F,LTUP_F,TPMUP_F
LOC117830876	MTUP_F,LTUP_F,TPMUP_F,IPMUP_F
LOC117808558	MTUP_F,LTUP_F,TPMUP_F
nme4	MTUP_F,LTUP_F,TPMUP_F,IPMUP_F
htr2aa	MTUP_F,LTUP_F,TPMUP_F,IPMUP_F
foxn4	MTUP_F,LTUP_F,TPMUP_F,IPMUP_F
cabz01093075.1	MTUP_F,LTUP_F,TPMUP_F
aga	MTUP_F,LTUP_F,TPMUP_F
LOC117807394	MTUP_F,LTUP_F,TPMUP_F,IPMUP_F
vgll2b	MTUP_F,LTUP_F,TPMUP_F,IPMUP_F
prickle1a	MTUP_F,LTUP_F,TPMUP_F,IPMUP_F
her9	MTUP_F,LTUP_F,TPMUP_F,IPMUP_F
ca8	MTUP_F,LTUP_F,TPMUP_F,IPMUP_F
LOC117821431	MTUP_F,LTUP_F,TPMUP_F,IPMUP_F
LOC117826266	MTUP_F,LTUP_F,TPMUP_F,IPMUP_F
LOC117813057	MTUP_F,LTUP_F,TPMUP_F,IPMUP_F
LOC117828420	MTUP_F,LTUP_F,TPMUP_F
LOC117810196	MTUP_F,LTUP_F,TPMUP_F,IPMUP_F
mvda	MTUP_F
LOC117818240	MTUP_F,LTUP_F,TPMUP_F,IPMUP_F
marcksa	MTUP_F,LTUP_F,TPMUP_F
LOC117825329	MTUP_F,LTUP_F,TPMUP_F
si:ch73-233m11.2	MTUP_F,LTUP_F,TPMUP_F,IPMUP_F
cfap100	MTUP_F,LTUP_F,TPMUP_F,IPMUP_F
LOC117825187	MTUP_F,LTUP_F,TPMUP_F
LOC117814009	MTUP_F,LTUP_F,TPMUP_F,IPMUP_F
inhbb	MTUP_F,LTUP_F,TPMUP_F,IPMUP_F
sspn	MTUP_F,LTUP_F,TPMUP_F
LOC117827038	MTUP_F,LTUP_F,TPMUP_F,IPMUP_F
hspb9	MTUP_F,LTUP_F,TPMUP_F,IPMUP_F
zbtb46	MTUP_F,LTUP_F,TPMUP_F
zgc:64106	MTUP_F,LTUP_F,TPMUP_F,IPMUP_F
LOC117805967	MTUP_F,LTUP_F,TPMUP_F
LOC117812512	MTUP_F,LTUP_F,TPMUP_F
ptprq	MTUP_F,LTUP_F,TPMUP_F,IPMUP_F
csdc2a	MTUP_F,LTUP_F,TPMUP_F,IPMUP_F
LOC117809648	MTUP_F,LTUP_F,TPMUP_F,IPMUP_F
LOC117818400	MTUP_F,LTUP_F,TPMUP_F,IPMUP_F
tshz3b	MTUP_F,LTUP_F,TPMUP_F
ccdc153	MTUP_F,LTUP_F,TPMUP_F,IPMUP_F
LOC117811259	MTUP_F,LTUP_F,TPMUP_F
LOC117821724	MTUP_F,LTUP_F,TPMUP_F,IPMUP_F
LOC117827544	MTUP_F,LTUP_F,TPMUP_F
smad1	MTUP_F,LTUP_F,TPMUP_F
ctbs	MTUP_F,LTUP_F,TPMUP_F
tcp11l1	MTUP_F,LTUP_F,TPMUP_F,IPMUP_F
pkd2	MTUP_F,LTUP_F,TPMUP_F,IPMUP_F
isl1	MTUP_F,LTUP_F,TPMUP_F,IPMUP_F
tap2t	MTUP_F,LTUP_F,TPMUP_F,IPMUP_F
bmp5	MTUP_F,LTUP_F,TPMUP_F,IPMUP_F
LOC117805080	MTUP_F,LTUP_F,TPMUP_F
LOC117807522	MTUP_F,LTUP_F,TPMUP_F
ankrd45	MTUP_F,LTUP_F,TPMUP_F,IPMUP_F
LOC117827789	MTUP_F,LTUP_F,TPMUP_F,IPMUP_F
tank	MTUP_F,LTUP_F,TPMUP_F,IPMUP_F
abi3b	MTUP_F,LTUP_F,TPMUP_F,IPMUP_F
mctp2a	MTUP_F,LTUP_F,TPMUP_F,IPMUP_F
LOC117823654	MTUP_F,LTUP_F,TPMUP_F,IPMUP_F
LOC117810155	MTUP_F,LTUP_F,TPMUP_F
ywhag2	MTUP_F,LTUP_F,TPMUP_F,IPMUP_F
LOC117816178	MTUP_F,LTUP_F,TPMUP_F,IPMUP_F
agrn	MTUP_F,LTUP_F,TPMUP_F
gpr101	MTUP_F,LTUP_F,TPMUP_F,IPMUP_F
nfat5b	MTUP_F,LTUP_F,TPMUP_F,IPMUP_F
steap2	MTUP_F,LTUP_F,TPMUP_F,IPMUP_F
LOC117809770	MTUP_F,LTUP_F,TPMUP_F
pde5aa	MTUP_F,LTUP_F,TPMUP_F,IPMUP_F
antxr1d	MTUP_F,LTUP_F,TPMUP_F
bsk146	MTUP_F,LTUP_F,TPMUP_F,IPMUP_F
LOC117807400	MTUP_F,LTUP_F,TPMUP_F,IPMUP_F
LOC117828629	MTUP_F,LTUP_F,TPMUP_F,IPMUP_F
LOC117806108	MTUP_F,LTUP_F,TPMUP_F,IPMUP_F
LOC117831702	MTUP_F,LTUP_F,TPMUP_F,IPMUP_F
rfx4	MTUP_F,LTUP_F,TPMUP_F,IPMUP_F
phlda1	MTUP_F,LTUP_F,TPMUP_F,IPMUP_F
cmtm4	MTUP_F,LTUP_F,TPMUP_F,IPMUP_F
crabp2a	MTUP_F,LTUP_F,TPMUP_F
stpg1	MTUP_F,LTUP_F,TPMUP_F,IPMUP_F
si:ch73-21k16.1	MTUP_F,LTUP_F,TPMUP_F,IPMUP_F
atcayb	MTUP_F,LTUP_F,TPMUP_F,IPMUP_F
phka2	MTUP_F,LTUP_F,TPMUP_F,IPMUP_F
LOC117822443	MTUP_F,LTUP_F,TPMUP_F
cytip	MTUP_F,LTUP_F,TPMUP_F,IPMUP_F
chrm3a	MTUP_F,LTUP_F,TPMUP_F,IPMUP_F
LOC117815695	MTUP_F,LTUP_F,TPMUP_F
si:ch211-22d5.2	MTUP_F,LTUP_F,TPMUP_F,IPMUP_F
LOC117826217	MTUP_F,LTUP_F,TPMUP_F
p2ry12	MTUP_F,LTUP_F,TPMUP_F,IPMUP_F
LOC117808966	MTUP_F,LTUP_F,TPMUP_F
LOC117814659	MTUP_F,LTUP_F,TPMUP_F,IPMUP_F
ly97.3	MTUP_F,LTUP_F,TPMUP_F,IPMUP_F
dnajc28	MTUP_F,LTUP_F,TPMUP_F,IPMUP_F
LOC117824676	MTUP_F,LTUP_F,TPMUP_F
map2	MTUP_F,LTUP_F,TPMUP_F,IPMUP_F
rad23ab	MTUP_F,LTUP_F,TPMUP_F,IPMUP_F
LOC117807743	MTUP_F,LTUP_F,TPMUP_F
LOC117806959	MTUP_F,LTUP_F,TPMUP_F,IPMUP_F
rspo1	MTUP_F,LTUP_F,TPMUP_F,IPMUP_F
LOC117829295	MTUP_F,LTUP_F,TPMUP_F
LOC117814678	MTUP_F,LTUP_F,TPMUP_F
aox6	MTUP_F,LTUP_F,TPMUP_F,IPMUP_F
arhgef19	MTUP_F,LTUP_F,TPMUP_F,IPMUP_F
fkbp1ab	MTUP_F,LTUP_F,TPMUP_F,IPMUP_F
LOC117830518	MTUP_F,LTUP_F,TPMUP_F,IPMUP_F
terb1	MTUP_F,LTUP_F,TPMUP_F,IPMUP_F
si:ch73-21k16.5	MTUP_F,LTUP_F,TPMUP_F
trhrb	MTUP_F,LTUP_F,TPMUP_F,IPMUP_F
LOC117805319	MTUP_F,LTUP_F,TPMUP_F,IPMUP_F
LOC117811660	MTUP_F,LTUP_F,TPMUP_F
lmo3	MTUP_F,LTUP_F,TPMUP_F,IPMUP_F
LOC117825571	MTUP_F,LTUP_F,TPMUP_F,IPMUP_F
gpr18	MTUP_F,LTUP_F,TPMUP_F,IPMUP_F
adgrv1	MTUP_F,LTUP_F,TPMUP_F,IPMUP_F
LOC117818275	MTUP_F,LTUP_F,TPMUP_F,IPMUP_F
hrh1	MTUP_F,LTUP_F,TPMUP_F,IPMUP_F
ndnf	MTUP_F,LTUP_F,TPMUP_F
fam184b	MTUP_F,LTUP_F,TPMUP_F,IPMUP_F
LOC117807800	MTUP_F,LTUP_F,TPMUP_F,IPMUP_F
LOC117817630	MTUP_F,LTUP_F,TPMUP_F,IPMUP_F
arl4d	MTUP_F,LTUP_F,TPMUP_F,IPMUP_F
LOC117826315	MTUP_F,LTUP_F,TPMUP_F,IPMUP_F
sh3bp5la	MTUP_F,LTUP_F,TPMUP_F,IPMUP_F
tex36	MTUP_F,LTUP_F,TPMUP_F,IPMUP_F
LOC117829337	MTUP_F,LTUP_F,TPMUP_F,IPMUP_F
LOC117824624	MTUP_F,LTUP_F,TPMUP_F
LOC117826588	MTUP_F,LTUP_F,TPMUP_F,IPMUP_F
LOC117807304	MTUP_F,LTUP_F,TPMUP_F
ca2	MTUP_F,LTUP_F,TPMUP_F
fermt1	MTUP_F,LTUP_F,TPMUP_F
LOC117815997	MTUP_F,LTUP_F,TPMUP_F,IPMUP_F
ampd3b	MTUP_F,LTUP_F,TPMUP_F
ngfa	MTUP_F,LTUP_F,TPMUP_F,IPMUP_F
LOC117809100	MTUP_F,LTUP_F,TPMUP_F
tnnc1a	MTUP_F,LTUP_F,TPMUP_F,IPMUP_F
LOC117820481	MTUP_F,LTUP_F,TPMUP_F
itga8	MTUP_F,LTUP_F,TPMUP_F,IPMUP_F
rsph1	MTUP_F,LTUP_F,TPMUP_F,IPMUP_F
kcnb1	MTUP_F,LTUP_F,TPMUP_F,IPMUP_F
LOC117815850	MTUP_F,LTUP_F,TPMUP_F,IPMUP_F
LOC117815100	MTUP_F,LTUP_F,TPMUP_F
LOC117821760	MTUP_F,LTUP_F,TPMUP_F
ppp1r14aa	MTUP_F,LTUP_F,TPMUP_F,IPMUP_F
LOC117827079	MTUP_F,LTUP_F,TPMUP_F,IPMUP_F
LOC117804823	MTUP_F,LTUP_F,TPMUP_F,IPMUP_F
LOC117824239	MTUP_F,LTUP_F,TPMUP_F,IPMUP_F
tnni3k	MTUP_F,LTUP_F,TPMUP_F,IPMUP_F
LOC117812982	MTUP_F,LTUP_F,TPMUP_F,IPMUP_F
slc17a8	MTUP_F,LTUP_F,TPMUP_F,IPMUP_F
LOC117810287	MTUP_F,LTUP_F,TPMUP_F,IPMUP_F
LOC117830093	MTUP_F,LTUP_F,TPMUP_F,IPMUP_F
nrn1a	MTUP_F,LTUP_F,TPMUP_F,IPMUP_F
ttc39a	MTUP_F,LTUP_F,TPMUP_F,IPMUP_F
plcb2	MTUP_F,LTUP_F,TPMUP_F,IPMUP_F
rgs11	MTUP_F,LTUP_F,TPMUP_F,IPMUP_F
zmat1	MTUP_F,LTUP_F,TPMUP_F,IPMUP_F
LOC117828622	MTUP_F,LTUP_F,TPMUP_F,IPMUP_F
foxe3	MTUP_F,LTUP_F,TPMUP_F,IPMUP_F
LOC117812924	MTUP_F,LTUP_F,TPMUP_F,IPMUP_F
LOC117815104	MTUP_F,LTUP_F,TPMUP_F
coro6	MTUP_F,LTUP_F,TPMUP_F,IPMUP_F
msh5	MTUP_F,LTUP_F,TPMUP_F,IPMUP_F
kcnip1b	MTUP_F,LTUP_F,TPMUP_F,IPMUP_F
npnta	MTUP_F,LTUP_F,TPMUP_F,IPMUP_F
dhcr7	MTUP_F,LTUP_F,TPMUP_F
rnf19b	MTUP_F,LTUP_F,TPMUP_F
LOC117810009	MTUP_F,LTUP_F,TPMUP_F,IPMUP_F
stk39	MTUP_F,LTUP_F,TPMUP_F,IPMUP_F
mmp2	MTUP_F,LTUP_F,TPMUP_F
LOC117825393	MTUP_F,LTUP_F,TPMUP_F,IPMUP_F
kcnb2	MTUP_F,LTUP_F,TPMUP_F,IPMUP_F
il13ra2	MTUP_F,LTUP_F,TPMUP_F
rgra	MTUP_F,LTUP_F,TPMUP_F,IPMUP_F
LOC117816945	MTUP_F,LTUP_F,TPMUP_F
atxn1a	MTUP_F,LTUP_F,TPMUP_F,IPMUP_F
irx6a	MTUP_F,LTUP_F,TPMUP_F,IPMUP_F
LOC117831852	MTUP_F,LTUP_F,TPMUP_F,IPMUP_F
c5h5orf24	MTUP_F,LTUP_F,TPMUP_F,IPMUP_F
LOC117830367	MTUP_F,LTUP_F,TPMUP_F
LOC117807725	MTUP_F,LTUP_F,TPMUP_F
fhl1a	MTUP_F,LTUP_F,TPMUP_F
si:ch211-269e2.1	MTUP_F,LTUP_F,TPMUP_F,IPMUP_F
tmem151ba	MTUP_F,LTUP_F,TPMUP_F,IPMUP_F
mboat2b	MTUP_F,LTUP_F,TPMUP_F,IPMUP_F
hpse2	MTUP_F,LTUP_F,TPMUP_F,IPMUP_F
LOC117806088	MTUP_F
LOC117814096	MTUP_F,LTUP_F,TPMUP_F,IPMUP_F
sema3aa	MTUP_F,LTUP_F,TPMUP_F
calcr	MTUP_F,LTUP_F,TPMUP_F,IPMUP_F
LOC117816707	MTUP_F,LTUP_F,TPMUP_F,IPMUP_F
styxl1	MTUP_F,LTUP_F,TPMUP_F,IPMUP_F
zgc:165520	MTUP_F,LTUP_F,TPMUP_F,IPMUP_F
LOC117824654	MTUP_F,LTUP_F,TPMUP_F
LOC117823386	MTUP_F,LTUP_F,TPMUP_F,IPMUP_F
LOC117815338	MTUP_F,LTUP_F,TPMUP_F,IPMUP_F
rsad2	MTUP_F,LTUP_F,TPMUP_F,IPMUP_F
scrn3	MTUP_F,LTUP_F,TPMUP_F,IPMUP_F
cldn7a	MTUP_F,LTUP_F,TPMUP_F,IPMUP_F
LOC117831752	MTUP_F,LTUP_F,TPMUP_F,IPMUP_F
serinc1	MTUP_F,LTUP_F,TPMUP_F,IPMUP_F
c7h19orf67	MTUP_F,LTUP_F,TPMUP_F,IPMUP_F
nod2	MTUP_F,LTUP_F,TPMUP_F,IPMUP_F
col17a1b	MTUP_F,LTUP_F,TPMUP_F
kcnj2a	MTUP_F,LTUP_F,TPMUP_F
lyz	MTUP_F,LTUP_F,TPMUP_F
si:dkey-21e5.1	MTUP_F,LTUP_F,TPMUP_F,IPMUP_F
fosb	MTUP_F,LTUP_F,TPMUP_F
LOC117816857	MTUP_F,LTUP_F,TPMUP_F,IPMUP_F
micu1	MTUP_F,LTUP_F,TPMUP_F,IPMUP_F
LOC117805740	MTUP_F,LTUP_F,TPMUP_F,IPMUP_F
zgc:162331	MTUP_F,LTUP_F,TPMUP_F,IPMUP_F
pbx1a	MTUP_F,LTUP_F,TPMUP_F
LOC117824856	MTUP_F,LTUP_F,TPMUP_F,IPMUP_F
luc7l	MTUP_F,LTUP_F,TPMUP_F,IPMUP_F
zgc:171566	MTUP_F,LTUP_F,TPMUP_F,IPMUP_F
il23r	MTUP_F,LTUP_F,TPMUP_F,IPMUP_F
sorbs3	MTUP_F,LTUP_F,TPMUP_F,IPMUP_F
LOC117814106	MTUP_F,LTUP_F,TPMUP_F
smoc1	MTUP_F,LTUP_F,TPMUP_F
LOC117816947	MTUP_F,LTUP_F,TPMUP_F,IPMUP_F
robo1	MTUP_F,LTUP_F,TPMUP_F,IPMUP_F
LOC117831844	MTUP_F,LTUP_F,TPMUP_F,IPMUP_F
rnf183	MTUP_F,LTUP_F,TPMUP_F,IPMUP_F
LOC117825755	MTUP_F,LTUP_F,TPMUP_F,IPMUP_F
erich3	MTUP_F,LTUP_F,TPMUP_F,IPMUP_F
LOC117832583	MTUP_F,LTUP_F,TPMUP_F,IPMUP_F
LOC117816050	MTUP_F,LTUP_F
ppfia3	MTUP_F,LTUP_F,TPMUP_F,IPMUP_F
LOC117816860	MTUP_F,LTUP_F,TPMUP_F
si:ch211-212d10.1	MTUP_F,LTUP_F,TPMUP_F,IPMUP_F
fam167b	MTUP_F,LTUP_F,TPMUP_F
hal	MTUP_F,LTUP_F,TPMUP_F
LOC117808099	MTUP_F,LTUP_F,TPMUP_F
klhdc7a	MTUP_F,LTUP_F,TPMUP_F
LOC117808717	MTUP_F,LTUP_F,TPMUP_F
parp10	MTUP_F,LTUP_F,TPMUP_F,IPMUP_F
LOC117829624	MTUP_F,LTUP_F,TPMUP_F,IPMUP_F
col1a2	MTUP_F,LTUP_F,TPMUP_F
LOC117826600	MTUP_F,LTUP_F,TPMUP_F
LOC117826848	MTUP_F,LTUP_F,TPMUP_F
camsap2b	MTUP_F,LTUP_F,TPMUP_F,IPMUP_F
atp8b5b	MTUP_F,LTUP_F,TPMUP_F
LOC117808668	MTUP_F,LTUP_F,TPMUP_F,IPMUP_F
LOC117817299	MTUP_F,LTUP_F,TPMUP_F
LOC117828680	MTUP_F,LTUP_F,TPMUP_F,IPMUP_F
LOC117812085	MTUP_F,LTUP_F,TPMUP_F
ednraa	MTUP_F,LTUP_F,TPMUP_F
itga6a	MTUP_F,LTUP_F,TPMUP_F,IPMUP_F
si:ch211-114m9.1	MTUP_F,LTUP_F,TPMUP_F,IPMUP_F
LOC117811580	MTUP_F,LTUP_F,TPMUP_F
LOC117822872	MTUP_F,LTUP_F,TPMUP_F
adgra2	MTUP_F,LTUP_F,TPMUP_F,IPMUP_F
LOC117829670	MTUP_F,LTUP_F,TPMUP_F
si:ch211-229d2.5	MTUP_F,LTUP_F,TPMUP_F,IPMUP_F
si:ch211-199f5.1	MTUP_F,LTUP_F,TPMUP_F,IPMUP_F
LOC117808027	MTUP_F,LTUP_F,TPMUP_F,IPMUP_F
foxj2	MTUP_F,LTUP_F,TPMUP_F,IPMUP_F
chrnb2	MTUP_F,LTUP_F,TPMUP_F,IPMUP_F
LOC117829578	MTUP_F,LTUP_F,TPMUP_F,IPMUP_F
gdnfa	MTUP_F,LTUP_F,TPMUP_F,IPMUP_F
LOC117820972	MTUP_F,LTUP_F,TPMUP_F,IPMUP_F
LOC117813110	MTUP_F,LTUP_F,TPMUP_F,IPMUP_F
LOC117830923	MTUP_F,LTUP_F,TPMUP_F,IPMUP_F
tpk1	MTUP_F,LTUP_F,TPMUP_F,IPMUP_F
eif2ak2	MTUP_F,LTUP_F,TPMUP_F
LOC117831007	MTUP_F,LTUP_F,TPMUP_F,IPMUP_F
gpr143	MTUP_F,LTUP_F,TPMUP_F,IPMUP_F
fam49al	MTUP_F,LTUP_F,TPMUP_F
ilk	MTUP_F,LTUP_F,TPMUP_F,IPMUP_F
gig2e	MTUP_F,LTUP_F,TPMUP_F
LOC117809924	MTUP_F
LOC117822173	MTUP_F,LTUP_F,TPMUP_F,IPMUP_F
tubb4bl	MTUP_F,LTUP_F,TPMUP_F,IPMUP_F
pcsk1	MTUP_F,LTUP_F,TPMUP_F,IPMUP_F
capn9	MTUP_F,LTUP_F,TPMUP_F,IPMUP_F
LOC117806679	MTUP_F,LTUP_F,TPMUP_F,IPMUP_F
gdap1	MTUP_F,LTUP_F,TPMUP_F
si:ch73-206p6.1	MTUP_F,LTUP_F,TPMUP_F,IPMUP_F
LOC117818626	MTUP_F,LTUP_F,TPMUP_F,IPMUP_F
rnaset2l	MTUP_F,LTUP_F,TPMUP_F,IPMUP_F
LOC117818255	MTUP_F,LTUP_F,TPMUP_F,IPMUP_F
LOC117824180	MTUP_F,LTUP_F,TPMUP_F
nectin4a	MTUP_F,LTUP_F,TPMUP_F,IPMUP_F
tor3a	MTUP_F,LTUP_F,TPMUP_F,IPMUP_F
camsap1a	MTUP_F,LTUP_F,TPMUP_F,IPMUP_F
pip5k1ca	MTUP_F,LTUP_F,TPMUP_F,IPMUP_F
LOC117820810	MTUP_F,LTUP_F,TPMUP_F,IPMUP_F
ttyh3b	MTUP_F,LTUP_F,TPMUP_F,IPMUP_F
LOC117828128	MTUP_F,LTUP_F,TPMUP_F
si:ch211-153j24.3	MTUP_F,LTUP_F,TPMUP_F,IPMUP_F
tcte1	MTUP_F,LTUP_F,TPMUP_F,IPMUP_F
cmah	MTUP_F,LTUP_F,TPMUP_F,IPMUP_F
aldh8a1	MTUP_F,LTUP_F,TPMUP_F
elapor1	MTUP_F,LTUP_F,TPMUP_F,IPMUP_F
tspan3b	MTUP_F,LTUP_F,TPMUP_F,IPMUP_F
dok1b	MTUP_F,LTUP_F,TPMUP_F,IPMUP_F
tcp11l2	MTUP_F,LTUP_F,TPMUP_F,IPMUP_F
LOC117815480	MTUP_F,LTUP_F,TPMUP_F,IPMUP_F
gpr155b	MTUP_F,LTUP_F,TPMUP_F,IPMUP_F
zgc:175214	MTUP_F,LTUP_F,TPMUP_F,IPMUP_F
ubtd1a	MTUP_F,LTUP_F,TPMUP_F,IPMUP_F
fam20a	MTUP_F,LTUP_F,TPMUP_F
LOC117832221	MTUP_F,LTUP_F,TPMUP_F,IPMUP_F
LOC117811171	MTUP_F,LTUP_F,TPMUP_F,IPMUP_F
mst1	MTUP_F,LTUP_F,TPMUP_F
zgc:92242	MTUP_F,LTUP_F,TPMUP_F,IPMUP_F
chd5	MTUP_F,LTUP_F,TPMUP_F,IPMUP_F
rasgrf1	MTUP_F,LTUP_F,TPMUP_F,IPMUP_F
LOC117808948	MTUP_F,LTUP_F,TPMUP_F,IPMUP_F
fbxw2	MTUP_F,LTUP_F,TPMUP_F,IPMUP_F
tnfaip8l3	MTUP_F,LTUP_F,TPMUP_F
map3k22	MTUP_F,LTUP_F,TPMUP_F
LOC117809130	MTUP_F,LTUP_F,TPMUP_F
mapta	MTUP_F,LTUP_F,TPMUP_F,IPMUP_F
ccsapb	MTUP_F,LTUP_F,TPMUP_F,IPMUP_F
nr2f1a	MTUP_F,LTUP_F,TPMUP_F
apba2a	MTUP_F,LTUP_F,TPMUP_F,IPMUP_F
exoc3l4	MTUP_F,LTUP_F,TPMUP_F,IPMUP_F
tcima	MTUP_F,LTUP_F,TPMUP_F
prkg3	MTUP_F,LTUP_F,TPMUP_F
c4b	MTUP_F,LTUP_F,TPMUP_F
gas7b	MTUP_F,LTUP_F,TPMUP_F,IPMUP_F
ttc4	MTUP_F,LTUP_F,TPMUP_F,IPMUP_F
gareml	MTUP_F,LTUP_F,TPMUP_F,IPMUP_F
LOC117827416	MTUP_F,LTUP_F,TPMUP_F,IPMUP_F
scg3	MTUP_F,LTUP_F,TPMUP_F
si:ch211-156j16.1	MTUP_F,LTUP_F,TPMUP_F,IPMUP_F
LOC117831204	MTUP_F,LTUP_F,TPMUP_F,IPMUP_F
afap1l2	MTUP_F,LTUP_F,TPMUP_F,IPMUP_F
bicd1a	MTUP_F,LTUP_F,TPMUP_F,IPMUP_F
kynu	MTUP_F,LTUP_F,TPMUP_F,IPMUP_F
LOC117832823	MTUP_F,LTUP_F,TPMUP_F,IPMUP_F
itgb8	MTUP_F,LTUP_F,TPMUP_F,IPMUP_F
LOC117806303	MTUP_F,LTUP_F,TPMUP_F
LOC117811276	MTUP_F
pfkfb3	MTUP_F,LTUP_F
LOC117805048	MTUP_F,LTUP_F,TPMUP_F,IPMUP_F
map1ab	MTUP_F,LTUP_F,TPMUP_F,IPMUP_F
tgm5l	MTUP_F,LTUP_F,TPMUP_F,IPMUP_F
slc22a16	MTUP_F,LTUP_F,TPMUP_F,IPMUP_F
LOC117819716	MTUP_F,LTUP_F,TPMUP_F
LOC117807518	MTUP_F,LTUP_F,TPMUP_F,IPMUP_F
pthlha	MTUP_F,LTUP_F,TPMUP_F,IPMUP_F
LOC117827429	MTUP_F,LTUP_F,TPMUP_F
LOC117812890	MTUP_F,LTUP_F,TPMUP_F
LOC117819076	MTUP_F,LTUP_F,TPMUP_F
slc43a3b	MTUP_F,LTUP_F,TPMUP_F
si:dkeyp-69e1.8	MTUP_F,LTUP_F,TPMUP_F,IPMUP_F
LOC117818298	MTUP_F,LTUP_F,TPMUP_F,IPMUP_F
si:dkey-9i23.16	MTUP_F,LTUP_F,TPMUP_F
LOC117830706	MTUP_F,LTUP_F,TPMUP_F,IPMUP_F
glsb	MTUP_F,LTUP_F,TPMUP_F,IPMUP_F
slc17a6b	MTUP_F,LTUP_F,TPMUP_F,IPMUP_F
LOC117826614	MTUP_F,LTUP_F,TPMUP_F
gipc3	MTUP_F,LTUP_F,TPMUP_F,IPMUP_F
spag1b	MTUP_F,LTUP_F,TPMUP_F,IPMUP_F
si:ch211-250n8.1	MTUP_F,LTUP_F,TPMUP_F,IPMUP_F
si:dkey-202e22.2	MTUP_F,LTUP_F,TPMUP_F,IPMUP_F
spata4	MTUP_F,LTUP_F,TPMUP_F,IPMUP_F
cblc	MTUP_F,LTUP_F,TPMUP_F
arl5c	MTUP_F,LTUP_F,TPMUP_F
LOC117830738	MTUP_F,LTUP_F,TPMUP_F
LOC117822139	MTUP_F,LTUP_F,TPMUP_F
LOC117812021	MTUP_F,LTUP_F,TPMUP_F,IPMUP_F
rasef	MTUP_F,LTUP_F,TPMUP_F,IPMUP_F
LOC117830354	MTUP_F,LTUP_F,TPMUP_F,IPMUP_F
LOC117811135	MTUP_F,LTUP_F,TPMUP_F,IPMUP_F
LOC117812925	MTUP_F,LTUP_F,TPMUP_F
LOC117809104	MTUP_F,LTUP_F,TPMUP_F
kitlga	MTUP_F,LTUP_F,TPMUP_F
hmga2	MTUP_F,LTUP_F,TPMUP_F,IPMUP_F
ier5l	MTUP_F,LTUP_F,TPMUP_F
gdi1	MTUP_F,LTUP_F,TPMUP_F
tuft1a	MTUP_F,LTUP_F,TPMUP_F
LOC117809365	MTUP_F,LTUP_F,TPMUP_F
sncgb	MTUP_F,LTUP_F,TPMUP_F,IPMUP_F
LOC117822957	MTUP_F,LTUP_F,TPMUP_F
LOC117817200	MTUP_F,LTUP_F,TPMUP_F
thbs4b	MTUP_F,LTUP_F,TPMUP_F,IPMUP_F
LOC117808562	MTUP_F,LTUP_F,TPMUP_F,IPMUP_F
cfd	MTUP_F,LTUP_F,TPMUP_F
LOC117805008	MTUP_F,LTUP_F,TPMUP_F,IPMUP_F
LOC117818353	MTUP_F,LTUP_F,TPMUP_F
gpr37b	MTUP_F,LTUP_F,TPMUP_F
degs1	MTUP_F,LTUP_F,TPMUP_F,IPMUP_F
optn	MTUP_F,LTUP_F,TPMUP_F
brf1b	MTUP_F,LTUP_F,TPMUP_F,IPMUP_F
LOC117818358	MTUP_F,LTUP_F,TPMUP_F,IPMUP_F
LOC117822690	MTUP_F,LTUP_F,TPMUP_F
drc3	MTUP_F,LTUP_F,TPMUP_F,IPMUP_F
LOC117811260	MTUP_F,LTUP_F,TPMUP_F
LOC117823525	MTUP_F,LTUP_F,TPMUP_F,IPMUP_F
fbxo30a	MTUP_F,LTUP_F,TPMUP_F,IPMUP_F
alpk3b	MTUP_F,LTUP_F,TPMUP_F,IPMUP_F
LOC117825373	MTUP_F,LTUP_F,TPMUP_F
c24h8orf74	MTUP_F,LTUP_F,TPMUP_F,IPMUP_F
ldhd	MTUP_F,LTUP_F,TPMUP_F,IPMUP_F
tac1	MTUP_F,LTUP_F,TPMUP_F
dand5	MTUP_F,LTUP_F,TPMUP_F,IPMUP_F
pld6	MTUP_F,LTUP_F,TPMUP_F,IPMUP_F
aqp12	MTUP_F,LTUP_F,TPMUP_F
LOC117814149	MTUP_F,LTUP_F,TPMUP_F,IPMUP_F
LOC117826412	MTUP_F,LTUP_F,TPMUP_F,IPMUP_F
s100v2	MTUP_F,LTUP_F,TPMUP_F
LOC117812822	MTUP_F,LTUP_F,TPMUP_F,IPMUP_F
sptssb	MTUP_F,LTUP_F,TPMUP_F,IPMUP_F
apool	MTUP_F,LTUP_F,TPMUP_F,IPMUP_F
LOC117820264	MTUP_F,LTUP_F,TPMUP_F,IPMUP_F
lrit1b	MTUP_F,LTUP_F,TPMUP_F,IPMUP_F
grp	MTUP_F,LTUP_F,TPMUP_F,IPMUP_F
LOC117807469	MTUP_F,LTUP_F
LOC117826141	MTUP_F,LTUP_F,TPMUP_F,IPMUP_F
LOC117828026	MTUP_F,LTUP_F,TPMUP_F
tapbp.1	MTUP_F,LTUP_F,TPMUP_F
tbc1d15	MTUP_F,LTUP_F,TPMUP_F,IPMUP_F
cpb1	MTUP_F,LTUP_F,TPMUP_F
dhrs7cb	MTUP_F
LOC117823690	MTUP_F,LTUP_F,TPMUP_F,IPMUP_F
crip1	MTUP_F,LTUP_F,TPMUP_F
selenol	MTUP_F,LTUP_F,TPMUP_F
nt5dc1	MTUP_F,LTUP_F,TPMUP_F,IPMUP_F
rtn4r	MTUP_F,LTUP_F,TPMUP_F,IPMUP_F
plekhd1	MTUP_F,LTUP_F,TPMUP_F,IPMUP_F
LOC117806588	MTUP_F,LTUP_F,TPMUP_F,IPMUP_F
LOC117806097	MTUP_F,LTUP_F,TPMUP_F,IPMUP_F
dapp1	MTUP_F,LTUP_F,TPMUP_F
LOC117831718	MTUP_F,LTUP_F,TPMUP_F
desma	MTUP_F,LTUP_F,TPMUP_F,IPMUP_F
LOC117812476	MTUP_F,LTUP_F,TPMUP_F
LOC117810496	MTUP_F,LTUP_F,TPMUP_F,IPMUP_F
smo	MTUP_F,LTUP_F,TPMUP_F
LOC117829754	MTUP_F,LTUP_F,TPMUP_F,IPMUP_F
smpdl3b	MTUP_F,LTUP_F,TPMUP_F,IPMUP_F
LOC117808314	MTUP_F,LTUP_F,TPMUP_F
LOC117819828	MTUP_F,LTUP_F,TPMUP_F
nkd2b	MTUP_F,LTUP_F,TPMUP_F
ubash3bb	MTUP_F,LTUP_F,TPMUP_F,IPMUP_F
creb1b	MTUP_F,LTUP_F,TPMUP_F,IPMUP_F
LOC117812763	MTUP_F,LTUP_F,TPMUP_F,IPMUP_F
LOC117821678	MTUP_F,LTUP_F,TPMUP_F,IPMUP_F
fam20cl	MTUP_F,LTUP_F,TPMUP_F,IPMUP_F
cbfa2t3	MTUP_F,LTUP_F,TPMUP_F,IPMUP_F
LOC117812220	MTUP_F,LTUP_F,TPMUP_F,IPMUP_F
neurl1ab	MTUP_F,LTUP_F,TPMUP_F
LOC117807324	MTUP_F,LTUP_F,TPMUP_F,IPMUP_F
plcd4b	MTUP_F,LTUP_F,TPMUP_F
steap3	MTUP_F,LTUP_F,TPMUP_F,IPMUP_F
LOC117821356	MTUP_F,LTUP_F,TPMUP_F,IPMUP_F
klhl22	MTUP_F,LTUP_F,TPMUP_F,IPMUP_F
LOC117816227	MTUP_F,LTUP_F,TPMUP_F
acy3.2	MTUP_F,LTUP_F,TPMUP_F
LOC117817301	MTUP_F,LTUP_F,TPMUP_F
LOC117815188	MTUP_F,LTUP_F,TPMUP_F
LOC117813913	MTUP_F,LTUP_F,TPMUP_F,IPMUP_F
comtb	MTUP_F,LTUP_F,TPMUP_F,IPMUP_F
glyctk	MTUP_F,LTUP_F,TPMUP_F,IPMUP_F
emx2	MTUP_F,LTUP_F,TPMUP_F
ddah2	MTUP_F,LTUP_F,TPMUP_F,IPMUP_F
dnajc6	MTUP_F,LTUP_F,TPMUP_F,IPMUP_F
baz2ba	MTUP_F,LTUP_F,TPMUP_F,IPMUP_F
twist1a	MTUP_F,LTUP_F,TPMUP_F
capn3a	MTUP_F,LTUP_F,TPMUP_F,IPMUP_F
LOC117817917	MTUP_F,LTUP_F,TPMUP_F
si:dkey-79d12.5	MTUP_F,LTUP_F,TPMUP_F
LOC117824872	MTUP_F,LTUP_F,TPMUP_F,IPMUP_F
LOC117808331	MTUP_F,LTUP_F,TPMUP_F,IPMUP_F
LOC117805059	MTUP_F,LTUP_F,TPMUP_F,IPMUP_F
LOC117815687	MTUP_F,LTUP_F,TPMUP_F
LOC117813387	MTUP_F,LTUP_F,TPMUP_F,IPMUP_F
LOC117805731	MTUP_F,LTUP_F,TPMUP_F,IPMUP_F
cldn11b	MTUP_F,LTUP_F,TPMUP_F
LOC117806286	MTUP_F,LTUP_F,TPMUP_F,IPMUP_F
LOC117811633	MTUP_F,LTUP_F,TPMUP_F,IPMUP_F
st18	MTUP_F,LTUP_F,TPMUP_F,IPMUP_F
dkk2	MTUP_F,LTUP_F,TPMUP_F,IPMUP_F
sv2ba	MTUP_F,LTUP_F,TPMUP_F
fbln1	MTUP_F,LTUP_F,TPMUP_F
bhlhe41	MTUP_F,LTUP_F,TPMUP_F
gpr83	MTUP_F,LTUP_F,TPMUP_F,IPMUP_F
dnah9	MTUP_F,LTUP_F,TPMUP_F,IPMUP_F
cd81a	MTUP_F,LTUP_F,TPMUP_F
mgst2	MTUP_F,LTUP_F,TPMUP_F
fgf10a	MTUP_F,LTUP_F,TPMUP_F,IPMUP_F
gpr137ba	MTUP_F,LTUP_F,TPMUP_F
ccdc135	MTUP_F,LTUP_F,TPMUP_F,IPMUP_F
LOC117806071	MTUP_F,LTUP_F,TPMUP_F
rubcnl	MTUP_F,LTUP_F,TPMUP_F
LOC117816566	MTUP_F,LTUP_F,TPMUP_F,IPMUP_F
atp2b3b	MTUP_F,LTUP_F,TPMUP_F,IPMUP_F
LOC117810631	MTUP_F,LTUP_F,TPMUP_F
h3f3c	MTUP_F,LTUP_F,TPMUP_F,IPMUP_F
LOC117807827	MTUP_F,LTUP_F,TPMUP_F,IPMUP_F
csf1b	MTUP_F,LTUP_F,TPMUP_F
LOC117814556	MTUP_F,LTUP_F,TPMUP_F,IPMUP_F
LOC117815401	MTUP_F,LTUP_F,TPMUP_F,IPMUP_F
mab21l2	MTUP_F,LTUP_F,TPMUP_F
LOC117828722	MTUP_F,LTUP_F,TPMUP_F
c16h6orf62	MTUP_F,LTUP_F,TPMUP_F,IPMUP_F
LOC117814026	MTUP_F,LTUP_F,TPMUP_F
LOC117821433	MTUP_F,LTUP_F,TPMUP_F,IPMUP_F
slc16a10	MTUP_F,LTUP_F,TPMUP_F,IPMUP_F
fus	MTUP_F,LTUP_F,TPMUP_F,IPMUP_F
LOC117818575	MTUP_F,LTUP_F,TPMUP_F,IPMUP_F
eml5	MTUP_F,LTUP_F,TPMUP_F,IPMUP_F
LOC117817295	MTUP_F,LTUP_F,TPMUP_F
disp2	MTUP_F,LTUP_F,TPMUP_F,IPMUP_F
ace	MTUP_F,LTUP_F,TPMUP_F,IPMUP_F
LOC117831089	MTUP_F,LTUP_F,TPMUP_F,IPMUP_F
slc4a8	MTUP_F,LTUP_F,TPMUP_F,IPMUP_F
LOC117812938	MTUP_F,LTUP_F,TPMUP_F
fnbp4	MTUP_F,LTUP_F,TPMUP_F,IPMUP_F
LOC117831018	MTUP_F,LTUP_F,TPMUP_F,IPMUP_F
ddr2l	MTUP_F,LTUP_F,TPMUP_F
LOC117818093	MTUP_F,LTUP_F,TPMUP_F
LOC117813985	MTUP_F,LTUP_F,TPMUP_F,IPMUP_F
nptnb	MTUP_F,LTUP_F,TPMUP_F,IPMUP_F
si:ch1073-126c3.2	MTUP_F,LTUP_F,TPMUP_F,IPMUP_F
LOC117805823	MTUP_F,LTUP_F,TPMUP_F
LOC117818367	MTUP_F,LTUP_F,TPMUP_F,IPMUP_F
LOC117828000	MTUP_F,LTUP_F,TPMUP_F
LOC117822416	MTUP_F,LTUP_F,TPMUP_F
midn	MTUP_F,LTUP_F,TPMUP_F
LOC117817596	MTUP_F,LTUP_F,TPMUP_F,IPMUP_F
LOC117829584	MTUP_F,LTUP_F,TPMUP_F,IPMUP_F
LOC117806205	MTUP_F,LTUP_F,TPMUP_F,IPMUP_F
LOC117806254	MTUP_F,LTUP_F,TPMUP_F
LOC117817073	MTUP_F,LTUP_F,TPMUP_F,IPMUP_F
LOC117819709	MTUP_F,LTUP_F,TPMUP_F,IPMUP_F
LOC117809070	MTUP_F,LTUP_F,TPMUP_F
rbfox2	MTUP_F,LTUP_F,TPMUP_F
caskin1	MTUP_F,LTUP_F,TPMUP_F,IPMUP_F
galnt16	MTUP_F,LTUP_F,TPMUP_F
med30	MTUP_F,LTUP_F,TPMUP_F
LOC117828751	MTUP_F,LTUP_F,TPMUP_F,IPMUP_F
tspan4b	MTUP_F,LTUP_F,TPMUP_F
enpp4	MTUP_F,LTUP_F,TPMUP_F
scgn	MTUP_F,LTUP_F,TPMUP_F,IPMUP_F
LOC117820087	MTUP_F,LTUP_F,TPMUP_F,IPMUP_F
lhx9	MTUP_F,LTUP_F,TPMUP_F
LOC117808693	MTUP_F,LTUP_F,TPMUP_F,IPMUP_F
sox18	MTUP_F,LTUP_F,TPMUP_F
ddr2a	MTUP_F,LTUP_F,TPMUP_F
grna	MTUP_F,LTUP_F,TPMUP_F
bcl11bb	MTUP_F,LTUP_F,TPMUP_F,IPMUP_F
LOC117808135	MTUP_F,LTUP_F,TPMUP_F,IPMUP_F
clip1b	MTUP_F,LTUP_F,TPMUP_F,IPMUP_F
gadd45aa	MTUP_F,LTUP_F,TPMUP_F,IPMUP_F
tmprss5	MTUP_F,LTUP_F,TPMUP_F
LOC117814265	MTUP_F,LTUP_F,TPMUP_F
LOC117806198	MTUP_F,LTUP_F,TPMUP_F,IPMUP_F
hid1a	MTUP_F,LTUP_F,TPMUP_F,IPMUP_F
slc2a3b	MTUP_F,LTUP_F,TPMUP_F
nfkb2	MTUP_F,LTUP_F,TPMUP_F,IPMUP_F
LOC117807458	MTUP_F,LTUP_F,TPMUP_F,IPMUP_F
adgrd2	MTUP_F,LTUP_F,TPMUP_F,IPMUP_F
arxa	MTUP_F,LTUP_F,TPMUP_F
LOC117820471	MTUP_F,LTUP_F,TPMUP_F
LOC117808298	MTUP_F,LTUP_F,FUP_TPM,FUP_IPM
LOC117806377	MTUP_F,LTUP_F,TPMUP_F
rhd	MTUP_F,LTUP_F,TPMUP_F,IPMUP_F
gc2	MTUP_F,LTUP_F,TPMUP_F,IPMUP_F
LOC117824655	MTUP_F,LTUP_F,TPMUP_F,IPMUP_F
LOC117818607	MTUP_F,LTUP_F,TPMUP_F,IPMUP_F
LOC117832560	MTUP_F,LTUP_F,TPMUP_F,IPMUP_F
ern2	MTUP_F,LTUP_F,TPMUP_F,IPMUP_F
dnajc14	MTUP_F,LTUP_F,TPMUP_F,IPMUP_F
agt	MTUP_F,LTUP_F,TPMUP_F,IPMUP_F
prg4b	MTUP_F,LTUP_F,TPMUP_F,IPMUP_F
ubxn10	MTUP_F,LTUP_F,TPMUP_F,IPMUP_F
ssbp4	MTUP_F,LTUP_F,TPMUP_F,IPMUP_F
cx47.1	MTUP_F,LTUP_F,TPMUP_F,IPMUP_F
b4galnt1b	MTUP_F,LTUP_F,TPMUP_F,IPMUP_F
LOC117808133	MTUP_F
LOC117808825	MTUP_F,LTUP_F,TPMUP_F,IPMUP_F
LOC117819136	MTUP_F,LTUP_F,TPMUP_F,IPMUP_F
LOC117816083	MTUP_F,LTUP_F,TPMUP_F
LOC117829277	MTUP_F,LTUP_F,TPMUP_F,IPMUP_F
LOC117816623	MTUP_F,LTUP_F,TPMUP_F,IPMUP_F
LOC117812910	MTUP_F,LTUP_F,TPMUP_F,IPMUP_F
trpm6	MTUP_F,LTUP_F,TPMUP_F,IPMUP_F
plcd3a	MTUP_F,LTUP_F,TPMUP_F,IPMUP_F
prr18	MTUP_F,LTUP_F
LOC117814031	MTUP_F,LTUP_F,TPMUP_F,IPMUP_F
LOC117808220	MTUP_F,LTUP_F,TPMUP_F,IPMUP_F
tshba	MTUP_F,LTUP_F,TPMUP_F,IPMUP_F
LOC117819697	MTUP_F,LTUP_F,TPMUP_F
ndrg2	MTUP_F,LTUP_F,TPMUP_F
c6h11orf96	MTUP_F,LTUP_F,TPMUP_F
gng13a	MTUP_F,LTUP_F,TPMUP_F,IPMUP_F
ttll3	MTUP_F,LTUP_F,TPMUP_F,IPMUP_F
LOC117814849	MTUP_F,LTUP_F,TPMUP_F,IPMUP_F
LOC117832466	MTUP_F,LTUP_F,TPMUP_F,IPMUP_F
LOC117828539	MTUP_F,LTUP_F,TPMUP_F,IPMUP_F
lgmn	MTUP_F,LTUP_F,TPMUP_F,IPMUP_F
LOC117810002	MTUP_F,LTUP_F,TPMUP_F,IPMUP_F
myo1hb	MTUP_F,LTUP_F,TPMUP_F,IPMUP_F
osbpl3b	MTUP_F,LTUP_F,TPMUP_F,IPMUP_F
LOC117818940	MTUP_F,LTUP_F,TPMUP_F
cxcr3.2	MTUP_F,LTUP_F,TPMUP_F
LOC117807997	MTUP_F,LTUP_F,TPMUP_F,IPMUP_F
LOC117832033	MTUP_F,LTUP_F,TPMUP_F
LOC117811034	MTUP_F,LTUP_F,TPMUP_F,IPMUP_F
LOC117814297	MTUP_F,LTUP_F,TPMUP_F
hmgcll1	MTUP_F,LTUP_F,TPMUP_F,IPMUP_F
cabp5b	MTUP_F,LTUP_F,TPMUP_F,IPMUP_F
LOC117806025	MTUP_F,LTUP_F,TPMUP_F,IPMUP_F
LOC117831802	MTUP_F,LTUP_F,TPMUP_F,IPMUP_F
LOC117810325	MTUP_F,LTUP_F,TPMUP_F
LOC117820173	MTUP_F,LTUP_F,TPMUP_F,IPMUP_F
hspa12a	MTUP_F,LTUP_F,TPMUP_F,IPMUP_F
cpne5a	MTUP_F,LTUP_F,TPMUP_F,IPMUP_F
ano5a	MTUP_F,LTUP_F,TPMUP_F,IPMUP_F
LOC117808022	MTUP_F,LTUP_F,TPMUP_F,IPMUP_F
si:dkey-154b15.1	MTUP_F,LTUP_F,TPMUP_F,IPMUP_F
ntrk2a	MTUP_F,LTUP_F,TPMUP_F,IPMUP_F
ltbp3	MTUP_F,LTUP_F,TPMUP_F,IPMUP_F
serp2	MTUP_F,LTUP_F,TPMUP_F,IPMUP_F
LOC117813166	MTUP_F,LTUP_F,TPMUP_F,IPMUP_F
eps8l2	MTUP_F,LTUP_F,TPMUP_F
tppp3	MTUP_F,LTUP_F,TPMUP_F,IPMUP_F
LOC117826647	MTUP_F,LTUP_F,TPMUP_F
LOC117823798	MTUP_F,LTUP_F,TPMUP_F
LOC117822273	MTUP_F,LTUP_F,TPMUP_F
dkk3b	MTUP_F,LTUP_F,TPMUP_F,IPMUP_F
LOC117829582	MTUP_F,LTUP_F,TPMUP_F
LOC117813839	MTUP_F,LTUP_F,TPMUP_F
LOC117813372	MTUP_F,LTUP_F,TPMUP_F,IPMUP_F
LOC117809689	MTUP_F,LTUP_F,TPMUP_F,IPMUP_F
scn1lab	MTUP_F,LTUP_F,TPMUP_F,IPMUP_F
slitrk5b	MTUP_F,LTUP_F,TPMUP_F,IPMUP_F
LOC117814286	MTUP_F,LTUP_F,TPMUP_F
fam117aa	MTUP_F,LTUP_F,TPMUP_F,IPMUP_F
LOC117809235	MTUP_F,LTUP_F,TPMUP_F
slc7a14a	MTUP_F,LTUP_F,TPMUP_F,IPMUP_F
LOC117819102	MTUP_F,LTUP_F,TPMUP_F,IPMUP_F
LOC117827806	MTUP_F,LTUP_F,TPMUP_F
LOC117807332	MTUP_F,LTUP_F,TPMUP_F
si:ch211-236l14.4	MTUP_F,LTUP_F,TPMUP_F,IPMUP_F
tafa4b	MTUP_F,LTUP_F,TPMUP_F,IPMUP_F
LOC117808830	MTUP_F,LTUP_F,TPMUP_F,IPMUP_F
LOC117812288	MTUP_F,LTUP_F,TPMUP_F,IPMUP_F
LOC117826252	MTUP_F,LTUP_F,TPMUP_F,IPMUP_F
parp9	MTUP_F,LTUP_F,TPMUP_F
LOC117822556	MTUP_F,LTUP_F,TPMUP_F
si:dkey-264d12.5	MTUP_F,LTUP_F,TPMUP_F,IPMUP_F
si:ch211-287a12.9	MTUP_F,LTUP_F,TPMUP_F
si:dkey-260g12.1	MTUP_F,LTUP_F,TPMUP_F,IPMUP_F
ak8	MTUP_F,LTUP_F,TPMUP_F,IPMUP_F
srpx2	MTUP_F,LTUP_F,TPMUP_F,IPMUP_F
trpc6b	MTUP_F,LTUP_F,TPMUP_F,IPMUP_F
LOC117815462	MTUP_F,LTUP_F,TPMUP_F
efemp2a	MTUP_F,LTUP_F,TPMUP_F
gdap1l1	MTUP_F,LTUP_F,TPMUP_F,IPMUP_F
s100u	MTUP_F,LTUP_F,TPMUP_F
kita	MTUP_F,LTUP_F,TPMUP_F,IPMUP_F
LOC117831987	MTUP_F,LTUP_F,TPMUP_F
slc35d2	MTUP_F,LTUP_F,TPMUP_F,IPMUP_F
LOC117821613	MTUP_F,LTUP_F,TPMUP_F,IPMUP_F
glra3	MTUP_F,LTUP_F,TPMUP_F,IPMUP_F
slc25a22a	MTUP_F,LTUP_F,TPMUP_F,IPMUP_F
syt5a	MTUP_F,LTUP_F,TPMUP_F,IPMUP_F
rab42a	MTUP_F,LTUP_F,TPMUP_F,IPMUP_F
enkur	MTUP_F,LTUP_F,TPMUP_F,IPMUP_F
phf2	MTUP_F,LTUP_F,TPMUP_F,IPMUP_F
LOC117819605	MTUP_F,LTUP_F,TPMUP_F,IPMUP_F
LOC117805827	MTUP_F,LTUP_F,TPMUP_F,IPMUP_F
LOC117815387	MTUP_F,LTUP_F,TPMUP_F,IPMUP_F
LOC117832551	MTUP_F,LTUP_F,TPMUP_F,IPMUP_F
larp6b	MTUP_F,LTUP_F,TPMUP_F,IPMUP_F
igf2b	MTUP_F,LTUP_F,TPMUP_F
c11h1orf174	MTUP_F,LTUP_F,TPMUP_F,IPMUP_F
nfatc2a	MTUP_F,LTUP_F,TPMUP_F,IPMUP_F
hspb6	MTUP_F,LTUP_F,TPMUP_F,IPMUP_F
LOC117812502	MTUP_F,LTUP_F,TPMUP_F,IPMUP_F
2024-09-02	MTUP_F,LTUP_F,TPMUP_F,IPMUP_F
cdh19	MTUP_F,LTUP_F,TPMUP_F
emid1	MTUP_F,LTUP_F,TPMUP_F
LOC117829640	MTUP_F,LTUP_F,TPMUP_F,IPMUP_F
foxb2	MTUP_F,LTUP_F,TPMUP_F
LOC117819932	MTUP_F,LTUP_F,TPMUP_F,IPMUP_F
stx7l	MTUP_F,LTUP_F,TPMUP_F
LOC117809374	MTUP_F,LTUP_F,TPMUP_F,IPMUP_F
LOC117811788	MTUP_F,LTUP_F,TPMUP_F
LOC117815989	MTUP_F,LTUP_F,TPMUP_F
mgmt	MTUP_F,LTUP_F,TPMUP_F
LOC117805065	MTUP_F,LTUP_F,TPMUP_F
map1lc3a	MTUP_F,LTUP_F,TPMUP_F,IPMUP_F
LOC117807546	MTUP_F,LTUP_F,TPMUP_F,IPMUP_F
phkb	MTUP_F,LTUP_F,TPMUP_F,IPMUP_F
LOC117822835	MTUP_F,LTUP_F,TPMUP_F
kcnk10a	MTUP_F,LTUP_F,TPMUP_F,IPMUP_F
sgk3	MTUP_F,LTUP_F,TPMUP_F,IPMUP_F
armc2	MTUP_F,LTUP_F,TPMUP_F,IPMUP_F
LOC117804704	MTUP_F,LTUP_F,TPMUP_F
LOC117807167	MTUP_F,LTUP_F,TPMUP_F,IPMUP_F
duox2	MTUP_F,LTUP_F,TPMUP_F,IPMUP_F
LOC117809129	MTUP_F,LTUP_F,TPMUP_F
arl3l1	MTUP_F,LTUP_F,TPMUP_F
dip2bb	MTUP_F,LTUP_F,TPMUP_F,IPMUP_F
LOC117810309	MTUP_F,LTUP_F,TPMUP_F,IPMUP_F
LOC117814587	MTUP_F,LTUP_F,TPMUP_F,IPMUP_F
LOC117828131	MTUP_F,LTUP_F,TPMUP_F,IPMUP_F
zgc:174888	MTUP_F,LTUP_F,TPMUP_F
LOC117809999	MTUP_F,LTUP_F,TPMUP_F,IPMUP_F
abca4a	MTUP_F,LTUP_F,TPMUP_F,IPMUP_F
LOC117822285	MTUP_F,LTUP_F,TPMUP_F
LOC117824148	MTUP_F,LTUP_F
st3gal4	MTUP_F,LTUP_F,TPMUP_F
tex2l	MTUP_F,LTUP_F,TPMUP_F,IPMUP_F
serpina10a	MTUP_F,LTUP_F,TPMUP_F,IPMUP_F
bcas1	MTUP_F,LTUP_F,TPMUP_F,IPMUP_F
LOC117806971	MTUP_F,LTUP_F,TPMUP_F
LOC117827897	MTUP_F,LTUP_F,TPMUP_F
atp1b3a	MTUP_F,LTUP_F,TPMUP_F,IPMUP_F
LOC117830189	MTUP_F,LTUP_F,TPMUP_F,IPMUP_F
uckl1a	MTUP_F,LTUP_F,TPMUP_F,IPMUP_F
si:ch73-61d6.3	MTUP_F,LTUP_F,TPMUP_F,IPMUP_F
boka	MTUP_F,LTUP_F,TPMUP_F,IPMUP_F
aqp7	MTUP_F,LTUP_F,TPMUP_F
ca14	MTUP_F,LTUP_F,TPMUP_F,IPMUP_F
LOC117827156	MTUP_F,LTUP_F,TPMUP_F,IPMUP_F
LOC117824604	MTUP_F,LTUP_F,TPMUP_F
LOC117814879	MTUP_F,LTUP_F,TPMUP_F
rasl12	MTUP_F,LTUP_F,TPMUP_F,IPMUP_F
LOC117807171	MTUP_F,LTUP_F,TPMUP_F
gata1a	MTUP_F,LTUP_F,TPMUP_F
plod1a	MTUP_F,LTUP_F,TPMUP_F,IPMUP_F
LOC117821742	MTUP_F,LTUP_F
foxi1	MTUP_F,LTUP_F,TPMUP_F
si:ch211-25d12.7	MTUP_F,LTUP_F,TPMUP_F
ddit4	MTUP_F,LTUP_F,TPMUP_F
LOC117830823	MTUP_F,LTUP_F,TPMUP_F
pgfa	MTUP_F,LTUP_F,TPMUP_F,IPMUP_F
zgc:112083	MTUP_F,LTUP_F,TPMUP_F,IPMUP_F
syt1a	MTUP_F,LTUP_F,TPMUP_F,IPMUP_F
tet1	MTUP_F,LTUP_F,TPMUP_F,IPMUP_F
LOC117808782	MTUP_F,LTUP_F,TPMUP_F,IPMUP_F
ncmap	MTUP_F,LTUP_F,TPMUP_F,IPMUP_F
LOC117813420	MTUP_F,LTUP_F,TPMUP_F,IPMUP_F
sfrp5	MTUP_F,LTUP_F,TPMUP_F
cfap57	MTUP_F,LTUP_F,TPMUP_F,IPMUP_F
LOC117810139	MTUP_F,LTUP_F,TPMUP_F,IPMUP_F
LOC117832041	MTUP_F,LTUP_F,TPMUP_F,IPMUP_F
triob	MTUP_F,LTUP_F,TPMUP_F,IPMUP_F
LOC117826212	MTUP_F,LTUP_F,TPMUP_F
hhex	MTUP_F,LTUP_F,TPMUP_F
si:dkey-117n7.5	MTUP_F,LTUP_F,TPMUP_F,IPMUP_F
frem1b	MTUP_F,LTUP_F,TPMUP_F,IPMUP_F
LOC117826181	MTUP_F,LTUP_F,TPMUP_F,IPMUP_F
npy	MTUP_F,LTUP_F,TPMUP_F,IPMUP_F
LOC117824893	MTUP_F,LTUP_F,TPMUP_F,IPMUP_F
tbx22	MTUP_F,LTUP_F,TPMUP_F,IPMUP_F
ndst3	MTUP_F,LTUP_F,TPMUP_F,IPMUP_F
LOC117829908	MTUP_F,LTUP_F,TPMUP_F,IPMUP_F
LOC117823655	MTUP_F,LTUP_F,TPMUP_F,IPMUP_F
syt14b	MTUP_F,LTUP_F,TPMUP_F,IPMUP_F
ano10b	MTUP_F,LTUP_F,TPMUP_F
hpdb	MTUP_F,LTUP_F,TPMUP_F,IPMUP_F
rilpl2	MTUP_F,LTUP_F,TPMUP_F,IPMUP_F
LOC117808332	MTUP_F,LTUP_F,TPMUP_F,IPMUP_F
LOC117808074	MTUP_F,LTUP_F,TPMUP_F,IPMUP_F
LOC117825947	MTUP_F,LTUP_F,TPMUP_F,IPMUP_F
tafa5l	MTUP_F,LTUP_F,TPMUP_F,IPMUP_F
eomesb	MTUP_F,LTUP_F,TPMUP_F,IPMUP_F
ext1c	MTUP_F,LTUP_F,TPMUP_F,IPMUP_F
unc13d	MTUP_F,LTUP_F,TPMUP_F
cers1	MTUP_F,LTUP_F,TPMUP_F,IPMUP_F
calcoco2	MTUP_F,LTUP_F,TPMUP_F
LOC117820813	MTUP_F,LTUP_F,TPMUP_F,IPMUP_F
bricd5	MTUP_F,LTUP_F,TPMUP_F
slc35f1	MTUP_F,LTUP_F,TPMUP_F,IPMUP_F
crtc1a	MTUP_F,LTUP_F,TPMUP_F
LOC117813129	MTUP_F,LTUP_F,TPMUP_F,IPMUP_F
frmd3	MTUP_F,LTUP_F,TPMUP_F,IPMUP_F
LOC117830701	MTUP_F,LTUP_F,TPMUP_F
nxpe3	MTUP_F,LTUP_F,TPMUP_F
esyt2b	MTUP_F,LTUP_F,TPMUP_F,IPMUP_F
LOC117814759	MTUP_F,LTUP_F,TPMUP_F,IPMUP_F
amigo1	MTUP_F,LTUP_F,TPMUP_F,IPMUP_F
zgc:152951	MTUP_F,LTUP_F,TPMUP_F,IPMUP_F
LOC117827538	MTUP_F,LTUP_F,TPMUP_F,IPMUP_F
ehbp1l1a	MTUP_F,LTUP_F,TPMUP_F,IPMUP_F
LOC117821434	MTUP_F,LTUP_F,TPMUP_F,IPMUP_F
ca12	MTUP_F,LTUP_F,TPMUP_F,IPMUP_F
shisa8b	MTUP_F,LTUP_F,TPMUP_F,IPMUP_F
zgc:195001	MTUP_F,LTUP_F,TPMUP_F,IPMUP_F
klhl30	MTUP_F,LTUP_F,TPMUP_F,IPMUP_F
usp28	MTUP_F,LTUP_F,TPMUP_F
cahz	MTUP_F,LTUP_F,TPMUP_F,IPMUP_F
LOC117807687	MTUP_F,LTUP_F,TPMUP_F,IPMUP_F
pdgfrl	MTUP_F,LTUP_F,TPMUP_F,IPMUP_F
wdr93	MTUP_F,LTUP_F,TPMUP_F,IPMUP_F
mapk13	MTUP_F,LTUP_F,TPMUP_F,IPMUP_F
LOC117805364	MTUP_F,LTUP_F,TPMUP_F,IPMUP_F
fgfr4	MTUP_F,LTUP_F
thbd	MTUP_F,LTUP_F,TPMUP_F
palm1b	MTUP_F,LTUP_F,TPMUP_F
rpgrip1	MTUP_F,LTUP_F,TPMUP_F,IPMUP_F
scn8ab	MTUP_F,LTUP_F,TPMUP_F,IPMUP_F
prtfdc1a	MTUP_F,LTUP_F,TPMUP_F,IPMUP_F
LOC117823348	MTUP_F,LTUP_F,TPMUP_F
cnstb	MTUP_F,LTUP_F,TPMUP_F
LOC117814285	MTUP_F,LTUP_F,TPMUP_F
LOC117810191	MTUP_F,LTUP_F,TPMUP_F,IPMUP_F
syne1b	MTUP_F,LTUP_F,TPMUP_F,IPMUP_F
grapa	MTUP_F,LTUP_F,TPMUP_F
limk1a	MTUP_F,LTUP_F,TPMUP_F
gad2	MTUP_F,LTUP_F,TPMUP_F,IPMUP_F
robo2	MTUP_F,LTUP_F,TPMUP_F
si:zfos-1056e6.1	MTUP_F,LTUP_F,TPMUP_F,IPMUP_F
rilp	MTUP_F,LTUP_F,TPMUP_F
hif1an	MTUP_F,LTUP_F,TPMUP_F,IPMUP_F
vta1	MTUP_F,LTUP_F,TPMUP_F,IPMUP_F
spag6	MTUP_F,LTUP_F,TPMUP_F,IPMUP_F
ano5b	MTUP_F,LTUP_F,TPMUP_F
pepd	MTUP_F,LTUP_F
LOC117806328	MTUP_F,LTUP_F,TPMUP_F
tfe3b	MTUP_F,LTUP_F,TPMUP_F
ptchd1	MTUP_F,LTUP_F,TPMUP_F,IPMUP_F
fibinb	MTUP_F,LTUP_F,TPMUP_F,IPMUP_F
LOC117811123	MTUP_F,LTUP_F,TPMUP_F,IPMUP_F
pdlim5b	MTUP_F,LTUP_F,TPMUP_F,IPMUP_F
slc35a3b	MTUP_F,LTUP_F,TPMUP_F,IPMUP_F
LOC117817690	MTUP_F,LTUP_F,TPMUP_F
LOC117811280	MTUP_F,LTUP_F,TPMUP_F,IPMUP_F
LOC117812972	MTUP_F,LTUP_F,TPMUP_F,IPMUP_F
sgsm1b	MTUP_F,LTUP_F,TPMUP_F,IPMUP_F
LOC117822999	MTUP_F,LTUP_F,TPMUP_F,IPMUP_F
cbx4	MTUP_F,LTUP_F,TPMUP_F
LOC117812275	MTUP_F,LTUP_F,TPMUP_F,IPMUP_F
c4h10orf53	MTUP_F,LTUP_F,TPMUP_F,IPMUP_F
lmna	MTUP_F,LTUP_F,TPMUP_F,IPMUP_F
LOC117824804	MTUP_F,LTUP_F,TPMUP_F,IPMUP_F
slc5a2	MTUP_F,LTUP_F,TPMUP_F,IPMUP_F
slco2b1	MTUP_F,LTUP_F,TPMUP_F
LOC117827766	MTUP_F,LTUP_F,TPMUP_F,IPMUP_F
LOC117814636	MTUP_F,LTUP_F,TPMUP_F
LOC117819062	MTUP_F,LTUP_F,TPMUP_F,IPMUP_F
LOC117810648	MTUP_F,LTUP_F,TPMUP_F,IPMUP_F
LOC117828092	MTUP_F,LTUP_F,TPMUP_F
LOC117826963	MTUP_F,LTUP_F,TPMUP_F
si:dkey-222f8.3	MTUP_F,LTUP_F,TPMUP_F
LOC117808427	MTUP_F,LTUP_F,TPMUP_F,IPMUP_F
chga	MTUP_F,LTUP_F,TPMUP_F
vwc2	MTUP_F,LTUP_F,TPMUP_F,IPMUP_F
l1cama	MTUP_F,LTUP_F,TPMUP_F,IPMUP_F
LOC117806346	MTUP_F,LTUP_F,TPMUP_F,IPMUP_F
fmnl3	MTUP_F,LTUP_F,TPMUP_F
LOC117810990	MTUP_F,LTUP_F,TPMUP_F,IPMUP_F
si:ch211-166a6.5	MTUP_F,LTUP_F,TPMUP_F,IPMUP_F
LOC117827993	MTUP_F,LTUP_F,TPMUP_F
LOC117827177	MTUP_F,LTUP_F,TPMUP_F,IPMUP_F
rhcga	MTUP_F,LTUP_F,TPMUP_F,IPMUP_F
LOC117819712	MTUP_F,LTUP_F,TPMUP_F,IPMUP_F
ndnfl	MTUP_F,LTUP_F,TPMUP_F,IPMUP_F
LOC117827222	MTUP_F,LTUP_F,TPMUP_F,IPMUP_F
LOC117804686	MTUP_F,LTUP_F,TPMUP_F,IPMUP_F
vhl	MTUP_F,LTUP_F,TPMUP_F,IPMUP_F
LOC117806226	MTUP_F,LTUP_F,TPMUP_F
LOC117807251	MTUP_F,LTUP_F,TPMUP_F
pamr1	MTUP_F,LTUP_F,TPMUP_F
cfap58	MTUP_F,LTUP_F,TPMUP_F,IPMUP_F
tnfb	MTUP_F,LTUP_F,TPMUP_F
LOC117827388	MTUP_F,LTUP_F,TPMUP_F,IPMUP_F
fzd2	MTUP_F,LTUP_F,TPMUP_F,IPMUP_F
LOC117822291	MTUP_F,LTUP_F,TPMUP_F,IPMUP_F
sema3d	MTUP_F,LTUP_F,TPMUP_F,IPMUP_F
slc1a6	MTUP_F,LTUP_F,TPMUP_F,IPMUP_F
LOC117823399	MTUP_F,LTUP_F,TPMUP_F,IPMUP_F
mbd2	MTUP_F,LTUP_F,TPMUP_F,IPMUP_F
LOC117814840	MTUP_F,LTUP_F,TPMUP_F,IPMUP_F
lrrc4bb	MTUP_F,LTUP_F,TPMUP_F,IPMUP_F
LOC117815727	MTUP_F,LTUP_F,TPMUP_F
LOC117819834	MTUP_F,LTUP_F,TPMUP_F
ctsz	MTUP_F,LTUP_F,TPMUP_F
LOC117822413	MTUP_F,LTUP_F,TPMUP_F,IPMUP_F
LOC117805088	MTUP_F,LTUP_F,TPMUP_F,IPMUP_F
tacc1	MTUP_F,LTUP_F,TPMUP_F,IPMUP_F
dse	MTUP_F,LTUP_F,TPMUP_F
LOC117824032	MTUP_F,LTUP_F
sgk2a	MTUP_F,LTUP_F,TPMUP_F,IPMUP_F
selenon	MTUP_F,LTUP_F,TPMUP_F,IPMUP_F
LOC117830780	MTUP_F,LTUP_F,TPMUP_F
LOC117812413	MTUP_F,LTUP_F,TPMUP_F,IPMUP_F
LOC117821338	MTUP_F,LTUP_F,TPMUP_F,IPMUP_F
pcolcea	MTUP_F,LTUP_F,TPMUP_F
slc34a2b	MTUP_F,LTUP_F,TPMUP_F
LOC117829039	MTUP_F,LTUP_F,TPMUP_F
col27a1a	MTUP_F,LTUP_F,TPMUP_F
rsu1	MTUP_F,LTUP_F,TPMUP_F
ngs	MTUP_F,LTUP_F,TPMUP_F,IPMUP_F
misp	MTUP_F,LTUP_F,TPMUP_F,IPMUP_F
LOC117812713	MTUP_F,LTUP_F,TPMUP_F
ada2b	MTUP_F,LTUP_F,TPMUP_F
LOC117812153	MTUP_F,LTUP_F,TPMUP_F,IPMUP_F
LOC117829288	MTUP_F,LTUP_F,TPMUP_F,IPMUP_F
col16a1	MTUP_F,LTUP_F,TPMUP_F
LOC117815440	MTUP_F,LTUP_F,TPMUP_F,IPMUP_F
LOC117814060	MTUP_F,LTUP_F,TPMUP_F,IPMUP_F
si:dkey-183c6.8	MTUP_F,LTUP_F,TPMUP_F
si:ch211-39i22.1	MTUP_F,LTUP_F,TPMUP_F
ctsf	MTUP_F,LTUP_F,TPMUP_F,IPMUP_F
rundc3aa	MTUP_F,LTUP_F,TPMUP_F,IPMUP_F
hpn	MTUP_F,LTUP_F,TPMUP_F,IPMUP_F
LOC117813846	MTUP_F,LTUP_F,TPMUP_F,IPMUP_F
ipp	MTUP_F,LTUP_F,TPMUP_F,IPMUP_F
LOC117831160	MTUP_F,LTUP_F,TPMUP_F,IPMUP_F
LOC117820981	MTUP_F,LTUP_F,TPMUP_F
LOC117814457	MTUP_F,LTUP_F,TPMUP_F
LOC117807979	MTUP_F,LTUP_F,TPMUP_F,IPMUP_F
LOC117830656	MTUP_F,LTUP_F,TPMUP_F,IPMUP_F
pnkp	MTUP_F
LOC117828964	MTUP_F,LTUP_F,TPMUP_F,IPMUP_F
chrna11	MTUP_F,LTUP_F,TPMUP_F
LOC117814340	MTUP_F,LTUP_F,TPMUP_F,IPMUP_F
col7a1	MTUP_F,LTUP_F,TPMUP_F,IPMUP_F
LOC117831801	MTUP_F,LTUP_F,TPMUP_F,IPMUP_F
LOC117827779	MTUP_F,LTUP_F,TPMUP_F,IPMUP_F
LOC117824666	MTUP_F,LTUP_F,TPMUP_F,IPMUP_F
LOC117825366	MTUP_F,LTUP_F,TPMUP_F
si:ch211-201h21.5	MTUP_F,LTUP_F,TPMUP_F
schip1	MTUP_F,LTUP_F,TPMUP_F
panx2	MTUP_F,LTUP_F,TPMUP_F,IPMUP_F
LOC117813771	MTUP_F,LTUP_F
LOC117832714	MTUP_F,LTUP_F,TPMUP_F,IPMUP_F
slc25a23a	MTUP_F,LTUP_F,TPMUP_F,IPMUP_F
LOC117818397	MTUP_F,LTUP_F,TPMUP_F,IPMUP_F
bcl3	MTUP_F,LTUP_F,TPMUP_F,IPMUP_F
LOC117831877	MTUP_F,LTUP_F,TPMUP_F
atxn7l1	MTUP_F,LTUP_F,TPMUP_F,IPMUP_F
prss12	MTUP_F,LTUP_F,TPMUP_F,IPMUP_F
LOC117816867	MTUP_F,LTUP_F,TPMUP_F
mybpc1	MTUP_F,LTUP_F,TPMUP_F,IPMUP_F
ankef1a	MTUP_F,LTUP_F,TPMUP_F,IPMUP_F
eppk1	MTUP_F,LTUP_F,TPMUP_F
arpp21	MTUP_F,LTUP_F,TPMUP_F,IPMUP_F
LOC117808972	MTUP_F,LTUP_F,TPMUP_F,IPMUP_F
LOC117808010	MTUP_F,LTUP_F,TPMUP_F
LOC117818073	MTUP_F,LTUP_F,TPMUP_F
LOC117819315	MTUP_F,LTUP_F,TPMUP_F
greb1l	MTUP_F,LTUP_F,TPMUP_F
LOC117811518	MTUP_F,LTUP_F,TPMUP_F
ssuh2.1	MTUP_F,LTUP_F,TPMUP_F,IPMUP_F
si:dkey-88e18.2	MTUP_F,LTUP_F,TPMUP_F,IPMUP_F
colgalt1a	MTUP_F,LTUP_F,TPMUP_F,IPMUP_F
s1pr2	MTUP_F,LTUP_F,TPMUP_F
tectb	MTUP_F,LTUP_F,TPMUP_F,IPMUP_F
tpbga	MTUP_F,LTUP_F,TPMUP_F,IPMUP_F
LOC117808962	MTUP_F,LTUP_F,TPMUP_F
tpm4a	MTUP_F,LTUP_F,TPMUP_F
LOC117808376	MTUP_F,LTUP_F,TPMUP_F
serpinf2b	MTUP_F,LTUP_F,TPMUP_F,IPMUP_F
nhej1	MTUP_F,LTUP_F,TPMUP_F,IPMUP_F
celf4	MTUP_F,LTUP_F,TPMUP_F
LOC117806722	MTUP_F,LTUP_F,TPMUP_F
lrrk2	MTUP_F,LTUP_F,TPMUP_F,IPMUP_F
im:7152348	MTUP_F,LTUP_F
cd28	MTUP_F,LTUP_F,TPMUP_F
LOC117816127	MTUP_F,LTUP_F,TPMUP_F
LOC117812403	MTUP_F,LTUP_F,TPMUP_F,IPMUP_F
LOC117831837	MTUP_F,LTUP_F,TPMUP_F
LOC117808557	MTUP_F,LTUP_F,TPMUP_F,IPMUP_F
angptl5	MTUP_F,LTUP_F,TPMUP_F
csrnp2	MTUP_F,LTUP_F,TPMUP_F,IPMUP_F
LOC117821642	MTUP_F,LTUP_F,TPMUP_F
LOC117812236	MTUP_F,LTUP_F,TPMUP_F,IPMUP_F
LOC117823093	MTUP_F,LTUP_F,TPMUP_F
ssh2b	MTUP_F,LTUP_F,TPMUP_F,IPMUP_F
tpd52l1	MTUP_F,LTUP_F,TPMUP_F
LOC117823222	MTUP_F,LTUP_F,TPMUP_F
si:ch211-15d5.11	MTUP_F,LTUP_F,TPMUP_F
LOC117810222	MTUP_F,LTUP_F,TPMUP_F,IPMUP_F
tmprss3a	MTUP_F,LTUP_F,TPMUP_F,IPMUP_F
grb14	MTUP_F,LTUP_F,TPMUP_F
lhx2b	MTUP_F,LTUP_F,TPMUP_F
LOC117830259	MTUP_F,LTUP_F,TPMUP_F,IPMUP_F
dnm1a	MTUP_F,LTUP_F,TPMUP_F,IPMUP_F
LOC117832716	MTUP_F,LTUP_F,TPMUP_F,IPMUP_F
LOC117808604	MTUP_F,LTUP_F,TPMUP_F,IPMUP_F
atp8b4	MTUP_F,LTUP_F,TPMUP_F,IPMUP_F
cebpd	MTUP_F,LTUP_F,TPMUP_F
LOC117809396	MTUP_F,LTUP_F,TPMUP_F
eng	MTUP_F,LTUP_F,TPMUP_F
hand2	MTUP_F,LTUP_F,TPMUP_F,IPMUP_F
slc52a2	MTUP_F,LTUP_F,TPMUP_F
LOC117822750	MTUP_F,LTUP_F,TPMUP_F
si:dkey-238o13.4	MTUP_F,LTUP_F,TPMUP_F,IPMUP_F
LOC117822156	MTUP_F,LTUP_F,TPMUP_F
si:dkey-190g11.3	MTUP_F,LTUP_F,TPMUP_F,IPMUP_F
LOC117810772	MTUP_F,LTUP_F,TPMUP_F,IPMUP_F
itm2ca	MTUP_F,LTUP_F,TPMUP_F
malt1	MTUP_F,LTUP_F,TPMUP_F
ube2g2	MTUP_F,LTUP_F,TPMUP_F,IPMUP_F
LOC117809635	MTUP_F,LTUP_F,TPMUP_F,IPMUP_F
LOC117832559	MTUP_F,LTUP_F,TPMUP_F,IPMUP_F
LOC117814596	MTUP_F,LTUP_F,TPMUP_F
LOC117817945	MTUP_F,LTUP_F,TPMUP_F,IPMUP_F
LOC117827934	MTUP_F,LTUP_F,TPMUP_F
flt3	MTUP_F,LTUP_F,TPMUP_F,IPMUP_F
myom2b	MTUP_F,LTUP_F,TPMUP_F,IPMUP_F
LOC117823783	MTUP_F,LTUP_F,TPMUP_F,IPMUP_F
LOC117806026	MTUP_F,LTUP_F,TPMUP_F
tapbpl	MTUP_F,LTUP_F,TPMUP_F,IPMUP_F
LOC117816687	MTUP_F,LTUP_F,TPMUP_F,IPMUP_F
tlx1	MTUP_F,LTUP_F,TPMUP_F,IPMUP_F
chrna7a	MTUP_F,LTUP_F,TPMUP_F
cacnb3b	MTUP_F,LTUP_F,TPMUP_F,IPMUP_F
LOC117824683	MTUP_F,LTUP_F,TPMUP_F,IPMUP_F
zdhhc8b	MTUP_F,LTUP_F,TPMUP_F,IPMUP_F
LOC117804923	MTUP_F,LTUP_F,TPMUP_F,IPMUP_F
myo15aa	MTUP_F,LTUP_F,TPMUP_F,IPMUP_F
LOC117817391	MTUP_F,LTUP_F,TPMUP_F
LOC117819848	MTUP_F,LTUP_F,TPMUP_F
ifi44g	MTUP_F,LTUP_F,TPMUP_F
il1rl1	MTUP_F,LTUP_F,TPMUP_F,IPMUP_F
LOC117814987	MTUP_F,LTUP_F,TPMUP_F,IPMUP_F
LOC117820159	MTUP_F,LTUP_F,TPMUP_F,IPMUP_F
LOC117811704	MTUP_F,LTUP_F,TPMUP_F,IPMUP_F
matn4	MTUP_F,LTUP_F,TPMUP_F
dtx4a	MTUP_F,LTUP_F,TPMUP_F,IPMUP_F
LOC117822164	MTUP_F,LTUP_F,TPMUP_F
wdr97	MTUP_F,LTUP_F,TPMUP_F,IPMUP_F
zgc:114181	MTUP_F,LTUP_F,TPMUP_F,IPMUP_F
si:dkey-7k24.5	MTUP_F,LTUP_F,TPMUP_F,IPMUP_F
LOC117828114	MTUP_F,LTUP_F,TPMUP_F
LOC117831726	MTUP_F,LTUP_F,TPMUP_F,IPMUP_F
celf3a	MTUP_F,LTUP_F,TPMUP_F,IPMUP_F
stap2a	MTUP_F,LTUP_F,TPMUP_F,IPMUP_F
agxtb	MTUP_F,LTUP_F,TPMUP_F,IPMUP_F
tmem170b	MTUP_F,LTUP_F,TPMUP_F
th2	MTUP_F,LTUP_F,TPMUP_F
LOC117826226	MTUP_F,LTUP_F,TPMUP_F
LOC117819417	MTUP_F,LTUP_F,TPMUP_F,IPMUP_F
rnf165b	MTUP_F,LTUP_F,TPMUP_F,IPMUP_F
arl8ba	MTUP_F,LTUP_F,TPMUP_F
cica	MTUP_F,LTUP_F,TPMUP_F
LOC117826968	MTUP_F,LTUP_F,TPMUP_F,IPMUP_F
epsti1	MTUP_F,LTUP_F,TPMUP_F,IPMUP_F
eva1ba	MTUP_F,LTUP_F,TPMUP_F
mbpa	MTUP_F,LTUP_F,TPMUP_F,IPMUP_F
LOC117832242	MTUP_F,LTUP_F,TPMUP_F
samd14	MTUP_F,LTUP_F,TPMUP_F
efcab6	MTUP_F,LTUP_F,TPMUP_F,IPMUP_F
LOC117821737	MTUP_F,LTUP_F,TPMUP_F
LOC117805753	MTUP_F,LTUP_F,TPMUP_F,IPMUP_F
hspa4l	MTUP_F,LTUP_F,TPMUP_F,IPMUP_F
LOC117826940	MTUP_F,LTUP_F,TPMUP_F,IPMUP_F
LOC117828328	MTUP_F,LTUP_F,TPMUP_F,IPMUP_F
gabrd	MTUP_F,LTUP_F,TPMUP_F,IPMUP_F
LOC117814795	MTUP_F,LTUP_F,TPMUP_F
hpgd	MTUP_F,LTUP_F,TPMUP_F,IPMUP_F
myo3b	MTUP_F,LTUP_F,TPMUP_F,IPMUP_F
LOC117831002	MTUP_F,LTUP_F,TPMUP_F,IPMUP_F
trpv1	MTUP_F,LTUP_F,TPMUP_F
gja5a	MTUP_F,LTUP_F,TPMUP_F,IPMUP_F
si:ch211-183d21.3	MTUP_F,LTUP_F,TPMUP_F,IPMUP_F
LOC117826235	MTUP_F,LTUP_F,TPMUP_F
f10	MTUP_F,LTUP_F,TPMUP_F
si:dkey-228d14.5	MTUP_F,LTUP_F,TPMUP_F,IPMUP_F
ipcef1	MTUP_F,LTUP_F,TPMUP_F,IPMUP_F
klf3	MTUP_F,LTUP_F,TPMUP_F
LOC117805776	MTUP_F,LTUP_F,TPMUP_F
pparg	MTUP_F,LTUP_F,TPMUP_F
LOC117811131	MTUP_F,LTUP_F,TPMUP_F,IPMUP_F
LOC117809940	MTUP_F,LTUP_F,TPMUP_F
ldb3b	MTUP_F,LTUP_F,TPMUP_F,IPMUP_F
qki2	MTUP_F,LTUP_F,TPMUP_F,IPMUP_F
LOC117819483	MTUP_F,LTUP_F,TPMUP_F,IPMUP_F
slc44a1b	MTUP_F,LTUP_F,TPMUP_F,IPMUP_F
nutf2	MTUP_F,LTUP_F,TPMUP_F,IPMUP_F
gfi1ab	MTUP_F,LTUP_F,TPMUP_F
spdya	MTUP_F,LTUP_F,TPMUP_F,IPMUP_F
LOC117817010	MTUP_F,LTUP_F,TPMUP_F,IPMUP_F
inha	MTUP_F,LTUP_F,TPMUP_F,IPMUP_F
p3h1	MTUP_F,LTUP_F,TPMUP_F,IPMUP_F
cdh4	MTUP_F,LTUP_F,TPMUP_F,IPMUP_F
dnaaf2	MTUP_F,LTUP_F,TPMUP_F,IPMUP_F
si:ch211-195b13.1	MTUP_F,LTUP_F,TPMUP_F
ablim3	MTUP_F,LTUP_F,TPMUP_F,IPMUP_F
rorb	MTUP_F,LTUP_F,TPMUP_F,IPMUP_F
LOC117807867	MTUP_F,LTUP_F,TPMUP_F,IPMUP_F
rcan3	MTUP_F,LTUP_F,TPMUP_F
LOC117828874	MTUP_F,LTUP_F,TPMUP_F,IPMUP_F
LOC117812234	MTUP_F,LTUP_F,TPMUP_F,IPMUP_F
clec11a	MTUP_F,LTUP_F,TPMUP_F
LOC117828094	MTUP_F,LTUP_F,TPMUP_F,IPMUP_F
LOC117807961	MTUP_F,LTUP_F,TPMUP_F,IPMUP_F
LOC117814266	MTUP_F,LTUP_F,TPMUP_F
cog5	MTUP_F,LTUP_F,TPMUP_F
si:dkey-91i10.3	MTUP_F,LTUP_F,TPMUP_F,IPMUP_F
ap1s3a	MTUP_F
LOC117819797	MTUP_F,LTUP_F,TPMUP_F,IPMUP_F
si:ch211-37e10.2	MTUP_F,LTUP_F,TPMUP_F,IPMUP_F
podxl2	MTUP_F,LTUP_F,TPMUP_F,IPMUP_F
LOC117832478	MTUP_F,LTUP_F,TPMUP_F,IPMUP_F
ppp1r13l	MTUP_F,LTUP_F,TPMUP_F
myom1a	MTUP_F,LTUP_F,TPMUP_F,IPMUP_F
cpa6	MTUP_F,LTUP_F,TPMUP_F
LOC117807284	MTUP_F,LTUP_F,TPMUP_F,IPMUP_F
slc29a4	MTUP_F,LTUP_F,TPMUP_F,IPMUP_F
LOC117819383	MTUP_F,LTUP_F,TPMUP_F,IPMUP_F
cald1a	MTUP_F,LTUP_F,TPMUP_F
dnph1	MTUP_F
LOC117829367	MTUP_F,LTUP_F,TPMUP_F,IPMUP_F
LOC117810079	MTUP_F,LTUP_F,TPMUP_F
cltrn	MTUP_F,LTUP_F,TPMUP_F
LOC117811375	MTUP_F,LTUP_F,TPMUP_F
LOC117820008	MTUP_F,LTUP_F,TPMUP_F,IPMUP_F
zgc:113337	MTUP_F,LTUP_F,TPMUP_F,IPMUP_F
fut9a	MTUP_F,LTUP_F,TPMUP_F,IPMUP_F
LOC117805782	MTUP_F,LTUP_F,TPMUP_F,IPMUP_F
si:dkey-92i15.4	MTUP_F,LTUP_F,TPMUP_F,IPMUP_F
LOC117809023	MTUP_F,LTUP_F,TPMUP_F,IPMUP_F
tmem81	MTUP_F,LTUP_F,TPMUP_F,IPMUP_F
si:ch211-120g10.1	MTUP_F,LTUP_F,TPMUP_F,IPMUP_F
limd1b	MTUP_F,LTUP_F,TPMUP_F
LOC117831769	MTUP_F,LTUP_F,TPMUP_F,IPMUP_F
stom	MTUP_F,LTUP_F,TPMUP_F,IPMUP_F
rraga	MTUP_F,LTUP_F,TPMUP_F,IPMUP_F
LOC117815250	MTUP_F,LTUP_F,TPMUP_F
tmem59l	MTUP_F,LTUP_F,TPMUP_F,IPMUP_F
LOC117832299	MTUP_F,LTUP_F,TPMUP_F,IPMUP_F
LOC117811060	MTUP_F,LTUP_F,TPMUP_F,IPMUP_F
LOC117810060	MTUP_F,LTUP_F,TPMUP_F,IPMUP_F
LOC117818057	MTUP_F,LTUP_F,TPMUP_F,IPMUP_F
gata3	MTUP_F,LTUP_F,TPMUP_F,IPMUP_F
pnpla4	MTUP_F,LTUP_F,TPMUP_F,IPMUP_F
wasf3b	MTUP_F,LTUP_F,TPMUP_F,IPMUP_F
LOC117812025	MTUP_F,LTUP_F,TPMUP_F,IPMUP_F
angptl3	MTUP_F,LTUP_F,TPMUP_F
LOC117815378	MTUP_F,LTUP_F,TPMUP_F
LOC117816870	MTUP_F,LTUP_F,TPMUP_F
LOC117831648	MTUP_F,LTUP_F,TPMUP_F,IPMUP_F
rsrp1	MTUP_F,LTUP_F,TPMUP_F
LOC117819830	MTUP_F,LTUP_F,TPMUP_F
LOC117822570	MTUP_F,LTUP_F,TPMUP_F,IPMUP_F
LOC117831041	MTUP_F,LTUP_F,TPMUP_F,IPMUP_F
LOC117821484	MTUP_F,LTUP_F,TPMUP_F,IPMUP_F
LOC117825468	MTUP_F,LTUP_F,TPMUP_F,IPMUP_F
LOC117826152	MTUP_F,LTUP_F,TPMUP_F
tns1b	MTUP_F,LTUP_F,TPMUP_F,IPMUP_F
nr0b2a	MTUP_F,LTUP_F,TPMUP_F
LOC117821924	MTUP_F,LTUP_F,TPMUP_F,IPMUP_F
bmp6	MTUP_F,LTUP_F,TPMUP_F,IPMUP_F
LOC117821839	MTUP_F,LTUP_F,TPMUP_F
rgs20	MTUP_F,LTUP_F,TPMUP_F,IPMUP_F
cdkl1	MTUP_F,LTUP_F,TPMUP_F,IPMUP_F
rhbg	MTUP_F,LTUP_F
tyk2	MTUP_F,LTUP_F,TPMUP_F,IPMUP_F
tfpia	MTUP_F,LTUP_F,TPMUP_F,IPMUP_F
si:ch211-153b23.5	MTUP_F,LTUP_F,TPMUP_F
LOC117828494	MTUP_F,LTUP_F,TPMUP_F
ppil6	MTUP_F,LTUP_F,TPMUP_F,IPMUP_F
LOC117825344	MTUP_F,LTUP_F,TPMUP_F,IPMUP_F
LOC117823835	MTUP_F,LTUP_F,TPMUP_F
LOC117807272	MTUP_F,LTUP_F,TPMUP_F,IPMUP_F
syngr2a	MTUP_F,LTUP_F,TPMUP_F,IPMUP_F
paqr7b	MTUP_F,LTUP_F,TPMUP_F,IPMUP_F
LOC117806411	MTUP_F,LTUP_F,TPMUP_F,IPMUP_F
LOC117807451	MTUP_F,LTUP_F,TPMUP_F,IPMUP_F
myo3a	MTUP_F,LTUP_F,TPMUP_F,IPMUP_F
slc6a2	MTUP_F,LTUP_F,TPMUP_F
LOC117805134	MTUP_F,LTUP_F,TPMUP_F,IPMUP_F
LOC117825077	MTUP_F,LTUP_F,TPMUP_F
cd79b	MTUP_F,LTUP_F,TPMUP_F,IPMUP_F
myrip	MTUP_F
dglucy	MTUP_F,LTUP_F,TPMUP_F,IPMUP_F
apoea	MTUP_F,LTUP_F,TPMUP_F
LOC117815924	MTUP_F,LTUP_F,TPMUP_F
cacnb2b	MTUP_F,LTUP_F,TPMUP_F,IPMUP_F
LOC117807305	MTUP_F,LTUP_F,TPMUP_F
zbtb38	MTUP_F,LTUP_F,TPMUP_F,IPMUP_F
neto2b	MTUP_F,LTUP_F,TPMUP_F,IPMUP_F
gata6	MTUP_F,LTUP_F,TPMUP_F
yipf3	MTUP_F,LTUP_F,TPMUP_F,IPMUP_F
LOC117818941	MTUP_F,LTUP_F,TPMUP_F,IPMUP_F
zfpm2a	MTUP_F,LTUP_F,TPMUP_F,IPMUP_F
cxxc5a	MTUP_F,LTUP_F,TPMUP_F
nucb1	MTUP_F,LTUP_F,TPMUP_F
LOC117806143	MTUP_F,LTUP_F,TPMUP_F,IPMUP_F
LOC117814751	MTUP_F,LTUP_F,TPMUP_F,IPMUP_F
LOC117830084	MTUP_F,LTUP_F,TPMUP_F
loxl2b	MTUP_F,LTUP_F,TPMUP_F
zbtb4	MTUP_F,LTUP_F,TPMUP_F,IPMUP_F
kbtbd3	MTUP_F,LTUP_F,TPMUP_F,IPMUP_F
psme2	MTUP_F,LTUP_F,TPMUP_F
map6d1	MTUP_F,LTUP_F,TPMUP_F,IPMUP_F
LOC117813293	MTUP_F,LTUP_F,TPMUP_F
LOC117829620	MTUP_F,LTUP_F,TPMUP_F
LOC117808294	MTUP_F,LTUP_F,TPMUP_F,IPMUP_F
s1pr4	MTUP_F,LTUP_F,TPMUP_F,IPMUP_F
LOC117814860	MTUP_F,LTUP_F,TPMUP_F,IPMUP_F
kcnh7	MTUP_F,LTUP_F,TPMUP_F,IPMUP_F
fkbp6	MTUP_F,LTUP_F,TPMUP_F,IPMUP_F
LOC117827005	MTUP_F,LTUP_F,TPMUP_F,IPMUP_F
LOC117822723	MTUP_F,LTUP_F,TPMUP_F,IPMUP_F
LOC117814808	MTUP_F,LTUP_F
mapk4	MTUP_F,LTUP_F,TPMUP_F,IPMUP_F
LOC117826953	MTUP_F,LTUP_F,TPMUP_F
znf503	MTUP_F,LTUP_F,TPMUP_F
ptprea	MTUP_F,LTUP_F,TPMUP_F,IPMUP_F
plxnd1	MTUP_F,LTUP_F,TPMUP_F
mettl27	MTUP_F,LTUP_F,TPMUP_F
LOC117812369	MTUP_F,LTUP_F,TPMUP_F,IPMUP_F
LOC117829815	MTUP_F,LTUP_F,TPMUP_F,IPMUP_F
irx4a	MTUP_F,LTUP_F,TPMUP_F,IPMUP_F
LOC117817713	MTUP_F,LTUP_F,TPMUP_F,IPMUP_F
eepd1	MTUP_F,LTUP_F,TPMUP_F,IPMUP_F
elk4	MTUP_F,LTUP_F,TPMUP_F,IPMUP_F
zmat3	MTUP_F,LTUP_F,TPMUP_F,IPMUP_F
nptx2b	MTUP_F,LTUP_F,TPMUP_F,IPMUP_F
LOC117813328	MTUP_F,LTUP_F,TPMUP_F,IPMUP_F
syce3	MTUP_F,LTUP_F,TPMUP_F,IPMUP_F
fbxo7	MTUP_F,LTUP_F,TPMUP_F,IPMUP_F
hepacam2	MTUP_F,LTUP_F,TPMUP_F
LOC117824992	MTUP_F,LTUP_F,TPMUP_F,IPMUP_F
LOC117806645	MTUP_F,LTUP_F,TPMUP_F,IPMUP_F
LOC117814364	MTUP_F,LTUP_F,TPMUP_F,IPMUP_F
vill	MTUP_F,LTUP_F,TPMUP_F
LOC117808046	MTUP_F,LTUP_F,TPMUP_F,IPMUP_F
LOC117822965	MTUP_F,LTUP_F,TPMUP_F,IPMUP_F
bach1b	MTUP_F,LTUP_F,TPMUP_F
capslb	MTUP_F,LTUP_F,TPMUP_F,IPMUP_F
LOC117821358	MTUP_F,LTUP_F,TPMUP_F,IPMUP_F
hmgxb4a	MTUP_F,LTUP_F,TPMUP_F,IPMUP_F
LOC117827563	MTUP_F,LTUP_F,TPMUP_F
LOC117819057	MTUP_F,LTUP_F,TPMUP_F,IPMUP_F
LOC117821603	MTUP_F,LTUP_F
ndufs8b	MTUP_F,LTUP_F,TPMUP_F,IPMUP_F
adgrg6	MTUP_F,LTUP_F,TPMUP_F,IPMUP_F
LOC117828341	MTUP_F,LTUP_F,TPMUP_F
mustn1a	MTUP_F,LTUP_F,TPMUP_F
LOC117823245	MTUP_F,LTUP_F,TPMUP_F
LOC117832747	MTUP_F,LTUP_F,TPMUP_F
LOC117822646	MTUP_F,LTUP_F,TPMUP_F,IPMUP_F
LOC117816749	MTUP_F,LTUP_F,TPMUP_F,IPMUP_F
gdf5	MTUP_F,LTUP_F,TPMUP_F,IPMUP_F
LOC117828536	MTUP_F,LTUP_F,TPMUP_F
LOC117807628	MTUP_F,LTUP_F,TPMUP_F
LOC117817291	MTUP_F,LTUP_F,TPMUP_F
LOC117831304	MTUP_F,LTUP_F,TPMUP_F
ret	MTUP_F,LTUP_F,TPMUP_F,IPMUP_F
LOC117826906	MTUP_F,LTUP_F,TPMUP_F
LOC117828125	MTUP_F,LTUP_F,TPMUP_F,IPMUP_F
chn1	MTUP_F,LTUP_F,TPMUP_F,IPMUP_F
tmem119b	MTUP_F,LTUP_F,TPMUP_F,IPMUP_F
hyal3	MTUP_F,LTUP_F,TPMUP_F,IPMUP_F
theg	MTUP_F,LTUP_F,TPMUP_F,IPMUP_F
pla1a	MTUP_F,LTUP_F,TPMUP_F
LOC117808317	MTUP_F,LTUP_F,TPMUP_F
LOC117810667	MTUP_F,LTUP_F,TPMUP_F,IPMUP_F
LOC117826282	MTUP_F,LTUP_F,TPMUP_F
LOC117807854	MTUP_F,LTUP_F,TPMUP_F,IPMUP_F
LOC117810615	MTUP_F,LTUP_F,TPMUP_F,IPMUP_F
pcsk6	MTUP_F,LTUP_F,TPMUP_F,IPMUP_F
LOC117826298	MTUP_F,LTUP_F,TPMUP_F,IPMUP_F
atat1	MTUP_F,LTUP_F,TPMUP_F,IPMUP_F
casp8	MTUP_F,LTUP_F
pcmt	MTUP_F,LTUP_F,TPMUP_F,IPMUP_F
zgc:154054	MTUP_F,LTUP_F,TPMUP_F,IPMUP_F
ankdd1b	MTUP_F,LTUP_F,TPMUP_F,IPMUP_F
tspan35	MTUP_F,LTUP_F,TPMUP_F,IPMUP_F
adrb2a	MTUP_F,LTUP_F,TPMUP_F
tac3a	MTUP_F,LTUP_F,TPMUP_F
LOC117831146	MTUP_F,LTUP_F,TPMUP_F
dnah6	MTUP_F,LTUP_F,TPMUP_F,IPMUP_F
LOC117814631	MTUP_F,LTUP_F,TPMUP_F
LOC117821147	MTUP_F,LTUP_F,TPMUP_F,IPMUP_F
si:zfos-911d5.4	MTUP_F,LTUP_F,TPMUP_F
LOC117830576	MTUP_F,LTUP_F,TPMUP_F,IPMUP_F
LOC117817848	MTUP_F,LTUP_F,TPMUP_F,IPMUP_F
pde3b	MTUP_F,LTUP_F,TPMUP_F,IPMUP_F
aftphb	MTUP_F,LTUP_F,TPMUP_F,IPMUP_F
fancl	MTUP_F,TPMUP_F,IPMUP_F
LOC117828118	MTUP_F,LTUP_F,TPMUP_F,IPMUP_F
LOC117807322	MTUP_F,LTUP_F,TPMUP_F,IPMUP_F
LOC117820882	MTUP_F,LTUP_F,TPMUP_F
LOC117815463	MTUP_F,LTUP_F,TPMUP_F
LOC117829676	MTUP_F,LTUP_F,TPMUP_F
eml3	MTUP_F,LTUP_F,TPMUP_F
LOC117813185	MTUP_F,LTUP_F,TPMUP_F
LOC117826867	MTUP_F,LTUP_F,TPMUP_F,IPMUP_F
LOC117827918	MTUP_F,LTUP_F,TPMUP_F
rxfp3	MTUP_F,LTUP_F,TPMUP_F
mapk10	MTUP_F,LTUP_F,TPMUP_F,IPMUP_F
si:ch211-245j22.3	MTUP_F,LTUP_F,TPMUP_F,IPMUP_F
LOC117832373	MTUP_F,LTUP_F,TPMUP_F,IPMUP_F
LOC117811087	MTUP_F,LTUP_F,TPMUP_F
LOC117832062	MTUP_F,LTUP_F,TPMUP_F,IPMUP_F
LOC117812323	MTUP_F,LTUP_F
LOC117821139	MTUP_F,LTUP_F,TPMUP_F,IPMUP_F
LOC117832712	MTUP_F,LTUP_F,TPMUP_F,IPMUP_F
LOC117822387	MTUP_F,LTUP_F,TPMUP_F
LOC117829718	MTUP_F,LTUP_F,TPMUP_F
star2	MTUP_F,LTUP_F,TPMUP_F
LOC117807416	MTUP_F,LTUP_F,TPMUP_F,IPMUP_F
atp13a2	MTUP_F,LTUP_F,TPMUP_F,IPMUP_F
LOC117810421	MTUP_F,LTUP_F,TPMUP_F,IPMUP_F
nr4a1	MTUP_F,LTUP_F,TPMUP_F
LOC117820760	MTUP_F,LTUP_F,TPMUP_F
arl14ep	MTUP_F,LTUP_F,TPMUP_F,IPMUP_F
cfap36	MTUP_F,LTUP_F,TPMUP_F,IPMUP_F
LOC117827406	MTUP_F,LTUP_F,TPMUP_F
ajm1	MTUP_F,LTUP_F,TPMUP_F,IPMUP_F
crybg1a	MTUP_F,LTUP_F,TPMUP_F
LOC117816866	MTUP_F,LTUP_F,TPMUP_F,IPMUP_F
sri	MTUP_F,LTUP_F,TPMUP_F
peak3	MTUP_F,LTUP_F,TPMUP_F
trpm4a	MTUP_F,LTUP_F,TPMUP_F
LOC117804955	MTUP_F,LTUP_F,TPMUP_F,IPMUP_F
LOC117821638	MTUP_F,LTUP_F,TPMUP_F,IPMUP_F
LOC117831716	MTUP_F,LTUP_F,TPMUP_F
alas1	MTUP_F,LTUP_F
LOC117819412	MTUP_F,LTUP_F,TPMUP_F
LOC117830799	MTUP_F,LTUP_F,TPMUP_F
lrrc2	MTUP_F,LTUP_F,TPMUP_F,IPMUP_F
sec22a	MTUP_F,LTUP_F,TPMUP_F,IPMUP_F
LOC117814558	MTUP_F,LTUP_F,TPMUP_F
LOC117820291	MTUP_F,LTUP_F,TPMUP_F,IPMUP_F
tbkbp1	MTUP_F,LTUP_F,TPMUP_F,IPMUP_F
syap1	MTUP_F,LTUP_F,TPMUP_F,IPMUP_F
LOC117805780	MTUP_F,LTUP_F,TPMUP_F,IPMUP_F
fzd8a	MTUP_F,LTUP_F,TPMUP_F
gal3st4	MTUP_F,LTUP_F,TPMUP_F,IPMUP_F
sp6	MTUP_F,LTUP_F,TPMUP_F,IPMUP_F
LOC117820194	MTUP_F,LTUP_F,TPMUP_F
nhlrc2	MTUP_F,LTUP_F,TPMUP_F,IPMUP_F
inab	MTUP_F,LTUP_F,TPMUP_F
LOC117809434	MTUP_F,LTUP_F,TPMUP_F,IPMUP_F
LOC117806257	MTUP_F,LTUP_F,TPMUP_F
erich2	MTUP_F,LTUP_F,TPMUP_F,IPMUP_F
mdka	MTUP_F,LTUP_F,TPMUP_F
lrrfip2	MTUP_F,LTUP_F,TPMUP_F,IPMUP_F
jph2	MTUP_F,LTUP_F,TPMUP_F,IPMUP_F
rai14	MTUP_F,LTUP_F,TPMUP_F
serpini1	MTUP_F,LTUP_F,TPMUP_F,IPMUP_F
LOC117830209	MTUP_F,LTUP_F,TPMUP_F,IPMUP_F
LOC117819529	MTUP_F,LTUP_F,TPMUP_F,IPMUP_F
rlbp1b	MTUP_F,LTUP_F,TPMUP_F
LOC117812240	MTUP_F,LTUP_F,TPMUP_F,IPMUP_F
LOC117822515	MTUP_F,LTUP_F,TPMUP_F,IPMUP_F
LOC117822047	MTUP_F,LTUP_F,TPMUP_F,IPMUP_F
LOC117811571	MTUP_F,LTUP_F,TPMUP_F,IPMUP_F
LOC117805359	MTUP_F,LTUP_F,TPMUP_F,IPMUP_F
LOC117811983	MTUP_F,LTUP_F,TPMUP_F
LOC117812078	MTUP_F,LTUP_F,TPMUP_F
tmem9	MTUP_F,LTUP_F,TPMUP_F,IPMUP_F
LOC117821335	MTUP_F,LTUP_F,TPMUP_F,IPMUP_F
as3mt	MTUP_F,LTUP_F,TPMUP_F,IPMUP_F
LOC117817766	MTUP_F,FUP_IPM
foxj1b	MTUP_F,LTUP_F,TPMUP_F,IPMUP_F
fez2	MTUP_F,LTUP_F,TPMUP_F,IPMUP_F
LOC117810580	MTUP_F,LTUP_F,TPMUP_F
LOC117813023	MTUP_F,LTUP_F,TPMUP_F,IPMUP_F
LOC117809132	MTUP_F,LTUP_F,TPMUP_F
LOC117828668	MTUP_F,LTUP_F,TPMUP_F
LOC117816796	MTUP_F,LTUP_F,TPMUP_F
ptgfr	MTUP_F,LTUP_F,TPMUP_F
gucy2f	MTUP_F,LTUP_F,TPMUP_F,IPMUP_F
LOC117816816	MTUP_F,LTUP_F,TPMUP_F,IPMUP_F
LOC117830263	MTUP_F,LTUP_F,TPMUP_F
LOC117806294	MTUP_F,LTUP_F,TPMUP_F
LOC117831454	MTUP_F,LTUP_F,TPMUP_F,IPMUP_F
piwil2	MTUP_F,LTUP_F,TPMUP_F,IPMUP_F
LOC117806340	MTUP_F,LTUP_F,TPMUP_F
slc39a8	MTUP_F,LTUP_F,TPMUP_F,IPMUP_F
loxl3b	MTUP_F,LTUP_F,TPMUP_F,IPMUP_F
atp1b2b	MTUP_F,LTUP_F,TPMUP_F,IPMUP_F
LOC117817025	MTUP_F,LTUP_F,TPMUP_F,IPMUP_F
LOC117807166	MTUP_F,LTUP_F,TPMUP_F,IPMUP_F
megf11	MTUP_F,LTUP_F,TPMUP_F
tspan3a	MTUP_F,LTUP_F,TPMUP_F
capn1	MTUP_F,LTUP_F,TPMUP_F
LOC117807819	MTUP_F,LTUP_F,TPMUP_F,IPMUP_F
ptgis	MTUP_F,LTUP_F,TPMUP_F
mrvi1	MTUP_F,LTUP_F,TPMUP_F,IPMUP_F
scn4ba	MTUP_F,LTUP_F,TPMUP_F,IPMUP_F
nt5c2a	MTUP_F,LTUP_F,TPMUP_F,IPMUP_F
LOC117816048	MTUP_F,LTUP_F,TPMUP_F
tenm3	MTUP_F,LTUP_F,TPMUP_F
LOC117804606	MTUP_F,LTUP_F,TPMUP_F,IPMUP_F
cpa4	MTUP_F,LTUP_F,TPMUP_F,IPMUP_F
chrnb4	MTUP_F,LTUP_F,TPMUP_F,IPMUP_F
LOC117815518	MTUP_F,LTUP_F,TPMUP_F,IPMUP_F
LOC117814236	MTUP_F,LTUP_F,TPMUP_F,IPMUP_F
LOC117815943	MTUP_F,LTUP_F,TPMUP_F,IPMUP_F
LOC117811608	MTUP_F,LTUP_F,TPMUP_F,IPMUP_F
si:ch211-161c3.5	MTUP_F,LTUP_F,TPMUP_F,IPMUP_F
LOC117822265	MTUP_F,LTUP_F,TPMUP_F
entr1	MTUP_F,LTUP_F,TPMUP_F,IPMUP_F
LOC117810355	MTUP_F,LTUP_F,TPMUP_F
LOC117827690	MTUP_F,LTUP_F,TPMUP_F,IPMUP_F
tril	MTUP_F,LTUP_F,TPMUP_F,IPMUP_F
pclob	MTUP_F,LTUP_F,TPMUP_F,IPMUP_F
LOC117822077	MTUP_F,LTUP_F,TPMUP_F,IPMUP_F
pkp3a	MTUP_F,LTUP_F,TPMUP_F
rab42b	MTUP_F,LTUP_F,TPMUP_F
LOC117826309	MTUP_F,LTUP_F,TPMUP_F,IPMUP_F
tmem100a	MTUP_F,LTUP_F,TPMUP_F
LOC117826924	MTUP_F,LTUP_F,TPMUP_F
rspo2	MTUP_F,LTUP_F,TPMUP_F,IPMUP_F
LOC117824532	MTUP_F,LTUP_F,TPMUP_F,IPMUP_F
LOC117814524	MTUP_F,LTUP_F,TPMUP_F,IPMUP_F
LOC117830352	MTUP_F
LOC117806070	MTUP_F,LTUP_F
si:ch211-285f17.1	MTUP_F,LTUP_F,TPMUP_F,IPMUP_F
LOC117832273	MTUP_F
LOC117808146	MTUP_F,FUP_IPM
kctd4	MTUP_F,LTUP_F,TPMUP_F
cast	MTUP_F,LTUP_F,TPMUP_F
LOC117810506	MTUP_F,LTUP_F,TPMUP_F
cd164l2	MTUP_F,LTUP_F,TPMUP_F,IPMUP_F
tpcn2	MTUP_F,LTUP_F,TPMUP_F,IPMUP_F
LOC117823619	MTUP_F,LTUP_F,TPMUP_F
nadka	MTUP_F,LTUP_F,TPMUP_F,IPMUP_F
enosf1	MTUP_F,LTUP_F,TPMUP_F,IPMUP_F
atf7a	MTUP_F,LTUP_F,TPMUP_F,IPMUP_F
LOC117810432	MTUP_F,LTUP_F,TPMUP_F,IPMUP_F
wdr17	MTUP_F,LTUP_F,TPMUP_F,IPMUP_F
LOC117820964	MTUP_F,LTUP_F,TPMUP_F,IPMUP_F
ddx4	MTUP_F,LTUP_F,TPMUP_F,IPMUP_F
LOC117807607	MTUP_F,LTUP_F,TPMUP_F
agr1	MTUP_F,LTUP_F,TPMUP_F,IPMUP_F
cubn	MTUP_F
tmem106ba	MTUP_F,LTUP_F,TPMUP_F
endouc	MTUP_F,LTUP_F,TPMUP_F
ano6	MTUP_F,LTUP_F,TPMUP_F,IPMUP_F
sh3tc2	MTUP_F,LTUP_F,TPMUP_F
sdcbp2	MTUP_F,LTUP_F,TPMUP_F
scinla	MTUP_F,LTUP_F,TPMUP_F,IPMUP_F
LOC117811848	MTUP_F,LTUP_F,TPMUP_F,IPMUP_F
LOC117818485	MTUP_F,LTUP_F,TPMUP_F
LOC117823310	MTUP_F,LTUP_F,TPMUP_F
LOC117824599	MTUP_F,LTUP_F,TPMUP_F,IPMUP_F
arf3a	MTUP_F,LTUP_F,TPMUP_F
tspan5a	MTUP_F,LTUP_F,TPMUP_F
exoc6	MTUP_F,LTUP_F,TPMUP_F,IPMUP_F
LOC117818287	MTUP_F,LTUP_F,TPMUP_F,IPMUP_F
col6a3	MTUP_F,LTUP_F,TPMUP_F
camk2d2	MTUP_F,LTUP_F,TPMUP_F,IPMUP_F
fam166b	MTUP_F,LTUP_F,TPMUP_F,IPMUP_F
LOC117831659	MTUP_F,LTUP_F,TPMUP_F
fance	MTUP_F,TPMUP_F,IPMUP_F
shisa9b	MTUP_F,LTUP_F,TPMUP_F
pdzd3b	MTUP_F,LTUP_F,TPMUP_F,IPMUP_F
rin3	MTUP_F,LTUP_F,TPMUP_F
LOC117812641	MTUP_F,LTUP_F,TPMUP_F,IPMUP_F
glis3	MTUP_F,LTUP_F,TPMUP_F,IPMUP_F
alx4b	MTUP_F,LTUP_F,TPMUP_F
plvapa	MTUP_F,LTUP_F,TPMUP_F
LOC117805035	MTUP_F,LTUP_F,TPMUP_F,IPMUP_F
cib2	MTUP_F,LTUP_F,TPMUP_F,IPMUP_F
nadsyn1	MTUP_F,LTUP_F,TPMUP_F
LOC117805333	MTUP_F,LTUP_F,TPMUP_F,IPMUP_F
ccdc169	MTUP_F,LTUP_F,TPMUP_F,IPMUP_F
LOC117823184	MTUP_F,LTUP_F,TPMUP_F,IPMUP_F
LOC117819815	MTUP_F,LTUP_F,TPMUP_F,IPMUP_F
erap1b	MTUP_F,LTUP_F,TPMUP_F
stx17	MTUP_F,LTUP_F,TPMUP_F
mstnb	MTUP_F,LTUP_F,TPMUP_F,IPMUP_F
cd99l2	MTUP_F,LTUP_F,TPMUP_F,IPMUP_F
LOC117831250	MTUP_F,LTUP_F,TPMUP_F,IPMUP_F
slc25a4	MTUP_F
wdfy2	MTUP_F,LTUP_F,TPMUP_F
LOC117831126	MTUP_F,LTUP_F,TPMUP_F,IPMUP_F
gpr137c	MTUP_F,LTUP_F,TPMUP_F
egfl7	MTUP_F,LTUP_F,TPMUP_F
rpl8	MTUP_F,LTUP_F,TPMUP_F
rell2	MTUP_F,LTUP_F,TPMUP_F,IPMUP_F
appa	MTUP_F,LTUP_F,TPMUP_F,IPMUP_F
LOC117819278	MTUP_F,LTUP_F,TPMUP_F,IPMUP_F
dcdc2b	MTUP_F,LTUP_F,TPMUP_F,IPMUP_F
mylz3	MTUP_F,LTUP_F,TPMUP_F,IPMUP_F
LOC117820179	MTUP_F,LTUP_F,TPMUP_F
LOC117832255	MTUP_F,LTUP_F,TPMUP_F
trim69	MTUP_F,LTUP_F,TPMUP_F,IPMUP_F
LOC117808685	MTUP_F,LTUP_F,TPMUP_F
LOC117807772	MTUP_F,LTUP_F,TPMUP_F,IPMUP_F
ccdc85al	MTUP_F,LTUP_F,TPMUP_F,IPMUP_F
slc16a1a	MTUP_F,LTUP_F,TPMUP_F,IPMUP_F
gng3	MTUP_F,LTUP_F,TPMUP_F,IPMUP_F
zswim5	MTUP_F,LTUP_F,TPMUP_F
col1a1b	MTUP_F,LTUP_F,TPMUP_F
slc49a3	MTUP_F,LTUP_F,TPMUP_F,IPMUP_F
tln2b	MTUP_F,LTUP_F,TPMUP_F,IPMUP_F
amy2a	MTUP_F,LTUP_F,TPMUP_F,IPMUP_F
LOC117818377	MTUP_F,LTUP_F,TPMUP_F,IPMUP_F
zgc:153031	MTUP_F,LTUP_F,TPMUP_F
pgam2	MTUP_F,LTUP_F,TPMUP_F,IPMUP_F
rab31	MTUP_F,LTUP_F,TPMUP_F
LOC117831144	MTUP_F,LTUP_F,TPMUP_F,IPMUP_F
tspan18b	MTUP_F,LTUP_F,TPMUP_F
wash1	MTUP_F
LOC117821137	MTUP_F,LTUP_F,TPMUP_F,IPMUP_F
LOC117821927	MTUP_F,LTUP_F,TPMUP_F
LOC117808374	MTUP_F,LTUP_F,TPMUP_F,IPMUP_F
nfascb	MTUP_F,LTUP_F,TPMUP_F,IPMUP_F
LOC117810096	MTUP_F,LTUP_F,TPMUP_F,IPMUP_F
fgf9	MTUP_F,LTUP_F,TPMUP_F,IPMUP_F
oga	MTUP_F,LTUP_F,TPMUP_F,IPMUP_F
mdh1b	MTUP_F,LTUP_F,TPMUP_F,IPMUP_F
LOC117814658	MTUP_F,LTUP_F,TPMUP_F,IPMUP_F
mdfic	MTUP_F,LTUP_F,TPMUP_F
slc46a3	MTUP_F,LTUP_F,TPMUP_F,IPMUP_F
dnm3a	MTUP_F,LTUP_F,TPMUP_F,IPMUP_F
rasd1	MTUP_F,LTUP_F,TPMUP_F
LOC117813757	MTUP_F,LTUP_F,TPMUP_F
LOC117832531	MTUP_F,LTUP_F,TPMUP_F,IPMUP_F
LOC117822162	MTUP_F,LTUP_F,TPMUP_F
LOC117829672	MTUP_F,LTUP_F,TPMUP_F,IPMUP_F
nid2a	MTUP_F,LTUP_F,TPMUP_F,IPMUP_F
mcoln1a	MTUP_F,LTUP_F,TPMUP_F,IPMUP_F
nox1	MTUP_F
LOC117813407	MTUP_F,LTUP_F,TPMUP_F
LOC117812338	MTUP_F,LTUP_F,TPMUP_F,IPMUP_F
LOC117829088	MTUP_F,FUP_IPM
cbx1b	MTUP_F,LTUP_F,TPMUP_F,IPMUP_F
LOC117822303	MTUP_F,LTUP_F,TPMUP_F,IPMUP_F
gpd2	MTUP_F,LTUP_F,TPMUP_F,IPMUP_F
LOC117832594	MTUP_F,LTUP_F,TPMUP_F
meox1	MTUP_F,LTUP_F,TPMUP_F,IPMUP_F
pln	MTUP_F,LTUP_F,TPMUP_F,IPMUP_F
calua	MTUP_F,LTUP_F,TPMUP_F,IPMUP_F
pacsin1a	MTUP_F,LTUP_F,TPMUP_F,IPMUP_F
LOC117827647	MTUP_F,LTUP_F,TPMUP_F
LOC117828566	MTUP_F,LTUP_F,TPMUP_F,IPMUP_F
plch1	MTUP_F,LTUP_F,TPMUP_F,IPMUP_F
LOC117813989	MTUP_F,LTUP_F,TPMUP_F
LOC117817480	MTUP_F,LTUP_F,TPMUP_F,IPMUP_F
slc13a4	MTUP_F,LTUP_F,TPMUP_F,IPMUP_F
LOC117812452	MTUP_F,LTUP_F,TPMUP_F,IPMUP_F
LOC117830838	MTUP_F,LTUP_F,TPMUP_F,IPMUP_F
zgc:100829	MTUP_F,LTUP_F,TPMUP_F
heca	MTUP_F,LTUP_F,TPMUP_F,IPMUP_F
LOC117828347	MTUP_F,LTUP_F,TPMUP_F
pgpep1l	MTUP_F,LTUP_F,TPMUP_F,IPMUP_F
cdc42	MTUP_F,LTUP_F,TPMUP_F,IPMUP_F
LOC117821441	MTUP_F,LTUP_F,TPMUP_F,IPMUP_F
sparc	MTUP_F,LTUP_F,TPMUP_F
mmp16b	MTUP_F,LTUP_F,TPMUP_F,IPMUP_F
LOC117820886	MTUP_F,LTUP_F,TPMUP_F,IPMUP_F
igsf9b	MTUP_F,LTUP_F,TPMUP_F,IPMUP_F
LOC117828275	MTUP_F
slka	MTUP_F,LTUP_F,TPMUP_F,IPMUP_F
snx19a	MTUP_F,LTUP_F,TPMUP_F,IPMUP_F
ankrd33ba	MTUP_F,LTUP_F,TPMUP_F,IPMUP_F
impg2a	MTUP_F,LTUP_F,TPMUP_F,IPMUP_F
crip2l	MTUP_F,LTUP_F,TPMUP_F
nr2c2	MTUP_F,LTUP_F,TPMUP_F,IPMUP_F
unm_hu7912	MTUP_F,LTUP_F
tmem183a	MTUP_F,LTUP_F,TPMUP_F,IPMUP_F
chrna3	MTUP_F,LTUP_F,TPMUP_F,IPMUP_F
stmn4	MTUP_F,LTUP_F,TPMUP_F
si:ch211-246m6.5	MTUP_F,LTUP_F,TPMUP_F,IPMUP_F
LOC117809744	MTUP_F,LTUP_F,TPMUP_F
ccdc39	MTUP_F,LTUP_F,TPMUP_F,IPMUP_F
edn1	MTUP_F,LTUP_F,TPMUP_F
ganc	MTUP_F,LTUP_F,TPMUP_F
fam168a	MTUP_F,LTUP_F,TPMUP_F,IPMUP_F
LOC117827764	MTUP_F,LTUP_F,TPMUP_F
zmynd10	MTUP_F,LTUP_F,TPMUP_F,IPMUP_F
dnah5l	MTUP_F,LTUP_F,TPMUP_F,IPMUP_F
synm	MTUP_F,LTUP_F,TPMUP_F,IPMUP_F
LOC117807895	MTUP_F,LTUP_F,TPMUP_F,IPMUP_F
znf740a	MTUP_F,LTUP_F,TPMUP_F
zgc:162396	MTUP_F,LTUP_F,TPMUP_F
LOC117811425	MTUP_F,LTUP_F,TPMUP_F,IPMUP_F
atp2a1l	MTUP_F,LTUP_F,TPMUP_F,IPMUP_F
lrrc51	MTUP_F,LTUP_F,TPMUP_F,IPMUP_F
fosaa	MTUP_F,LTUP_F,TPMUP_F,IPMUP_F
ccdc51	MTUP_F,LTUP_F,TPMUP_F,IPMUP_F
LOC117813929	MTUP_F,LTUP_F,TPMUP_F
LOC117817970	MTUP_F,LTUP_F,TPMUP_F
ankrd29	MTUP_F,LTUP_F,TPMUP_F
irg1l	MTUP_F,LTUP_F,TPMUP_F,IPMUP_F
hbae5	MTUP_F,LTUP_F,TPMUP_F
mest	MTUP_F,LTUP_F,TPMUP_F,IPMUP_F
ptmab	MTUP_F,LTUP_F,TPMUP_F
sh3bgrl3	MTUP_F,LTUP_F,TPMUP_F
LOC117816112	MTUP_F,LTUP_F,TPMUP_F
LOC117807104	MTUP_F,LTUP_F,TPMUP_F,IPMUP_F
LOC117824284	MTUP_F,LTUP_F,TPMUP_F,IPMUP_F
LOC117822818	MTUP_F,LTUP_F,TPMUP_F
LOC117827096	MTUP_F,LTUP_F,TPMUP_F,IPMUP_F
mob3c	MTUP_F,LTUP_F,TPMUP_F
si:rp71-79p20.2	MTUP_F,LTUP_F,TPMUP_F,IPMUP_F
ccl25b	MTUP_F,LTUP_F,TPMUP_F
mxra5a	MTUP_F,LTUP_F,TPMUP_F,IPMUP_F
cetn2	MTUP_F,LTUP_F,TPMUP_F,IPMUP_F
LOC117819763	MTUP_F,LTUP_F,TPMUP_F
si:ch211-150g13.3	MTUP_F,LTUP_F,TPMUP_F,IPMUP_F
LOC117810012	MTUP_F,LTUP_F,TPMUP_F,IPMUP_F
LOC117813307	MTUP_F,LTUP_F,TPMUP_F,IPMUP_F
pcdh7b	MTUP_F,LTUP_F,TPMUP_F
rnf17	MTUP_F,LTUP_F,TPMUP_F,IPMUP_F
LOC117815628	MTUP_F,LTUP_F,TPMUP_F
n6amt1	MTUP_F,LTUP_F,TPMUP_F,IPMUP_F
msantd1	MTUP_F,LTUP_F,TPMUP_F,IPMUP_F
bhlhe40	MTUP_F,LTUP_F,TPMUP_F
c13h1orf198	MTUP_F,LTUP_F,TPMUP_F,IPMUP_F
xrcc5	MTUP_F,LTUP_F,TPMUP_F,IPMUP_F
igsf8	MTUP_F,LTUP_F,TPMUP_F,IPMUP_F
entpd5a	MTUP_F,LTUP_F,TPMUP_F,IPMUP_F
LOC117818424	MTUP_F,LTUP_F,TPMUP_F,IPMUP_F
LOC117807278	MTUP_F,LTUP_F,TPMUP_F
dgkh	MTUP_F,LTUP_F,TPMUP_F,IPMUP_F
LOC117817844	MTUP_F,LTUP_F,TPMUP_F,IPMUP_F
ccdc157	MTUP_F,LTUP_F,TPMUP_F,IPMUP_F
mat1a	MTUP_F,LTUP_F,TPMUP_F,IPMUP_F
tnfrsf11a	MTUP_F,LTUP_F,TPMUP_F
cd40lg	MTUP_F,LTUP_F,TPMUP_F
LOC117807030	MTUP_F,LTUP_F,TPMUP_F
gchfr	MTUP_F,LTUP_F,TPMUP_F
pah	MTUP_F,LTUP_F,TPMUP_F,IPMUP_F
LOC117812539	MTUP_F,LTUP_F,TPMUP_F
znf292a	MTUP_F,LTUP_F,TPMUP_F,IPMUP_F
LOC117808452	MTUP_F,LTUP_F,TPMUP_F,IPMUP_F
LOC117813877	MTUP_F,LTUP_F,TPMUP_F
kmt2a	MTUP_F,LTUP_F,TPMUP_F,IPMUP_F
LOC117819589	MTUP_F,LTUP_F,TPMUP_F,IPMUP_F
LOC117819726	MTUP_F,LTUP_F,TPMUP_F,IPMUP_F
LOC117814177	MTUP_F,LTUP_F,TPMUP_F,IPMUP_F
LOC117815746	MTUP_F,LTUP_F,TPMUP_F
LOC117816010	MTUP_F,LTUP_F,TPMUP_F
hhatla	MTUP_F,LTUP_F,TPMUP_F,IPMUP_F
b3gat2	MTUP_F,LTUP_F,TPMUP_F,IPMUP_F
xrcc6	MTUP_F,LTUP_F,TPMUP_F,IPMUP_F
fgfrl1a	MTUP_F,LTUP_F,TPMUP_F,IPMUP_F
LOC117823749	MTUP_F,LTUP_F,TPMUP_F,IPMUP_F
map3k19	MTUP_F,LTUP_F,TPMUP_F
LOC117830218	MTUP_F,LTUP_F,TPMUP_F,IPMUP_F
LOC117829413	MTUP_F,LTUP_F,TPMUP_F,IPMUP_F
arhgdia	MTUP_F,LTUP_F,TPMUP_F
LOC117824221	MTUP_F,LTUP_F,TPMUP_F
grhl2b	MTUP_F,LTUP_F,TPMUP_F
samsn1a	MTUP_F,LTUP_F,TPMUP_F
dlgap3	MTUP_F,LTUP_F,TPMUP_F,IPMUP_F
zgc:77880	MTUP_F,LTUP_F,TPMUP_F,IPMUP_F
cdx1a	MTUP_F,LTUP_F,TPMUP_F
fibina	MTUP_F,LTUP_F,TPMUP_F,IPMUP_F
pgam1b	MTUP_F,LTUP_F,TPMUP_F
LOC117811166	MTUP_F,LTUP_F,TPMUP_F,IPMUP_F
LOC117807976	MTUP_F,LTUP_F,TPMUP_F
LOC117821097	MTUP_F,LTUP_F,TPMUP_F,IPMUP_F
arl4ab	MTUP_F,LTUP_F,TPMUP_F
cetp	MTUP_F,LTUP_F,TPMUP_F
kcnj11l	MTUP_F,LTUP_F,TPMUP_F
plekho2	MTUP_F,LTUP_F,TPMUP_F
kif26bb	MTUP_F,LTUP_F,TPMUP_F,IPMUP_F
nr2c2ap	MTUP_F,LTUP_F,TPMUP_F,IPMUP_F
LOC117829333	MTUP_F,LTUP_F,TPMUP_F
LOC117830542	MTUP_F,LTUP_F,TPMUP_F
pax4	MTUP_F,LTUP_F,TPMUP_F,IPMUP_F
stx11a	MTUP_F,LTUP_F,TPMUP_F
mkxa	MTUP_F,LTUP_F,TPMUP_F,IPMUP_F
ubl3a	MTUP_F,LTUP_F,TPMUP_F
LOC117828495	MTUP_F
abat	MTUP_F,LTUP_F,TPMUP_F
gpx4a	MTUP_F,LTUP_F,TPMUP_F
si:ch211-145o7.3	MTUP_F,LTUP_F,TPMUP_F,IPMUP_F
LOC117826613	MTUP_F,LTUP_F,TPMUP_F,IPMUP_F
myo1ca	MTUP_F,LTUP_F,TPMUP_F
fam219b	MTUP_F,LTUP_F,TPMUP_F,IPMUP_F
fsta	MTUP_F,LTUP_F,TPMUP_F
rnf208	MTUP_F,LTUP_F,TPMUP_F
prrx1b	MTUP_F,LTUP_F,TPMUP_F,IPMUP_F
cadpsa	MTUP_F,LTUP_F,TPMUP_F,IPMUP_F
LOC117815682	MTUP_F,LTUP_F,TPMUP_F,IPMUP_F
LOC117814356	MTUP_F,LTUP_F,TPMUP_F
LOC117830053	MTUP_F,LTUP_F,TPMUP_F,IPMUP_F
saraf	MTUP_F,TPMUP_F
LOC117821916	MTUP_F,LTUP_F,TPMUP_F,IPMUP_F
LOC117831057	MTUP_F,LTUP_F,TPMUP_F,IPMUP_F
ddx1	MTUP_F,LTUP_F,TPMUP_F
gng7	MTUP_F,LTUP_F,TPMUP_F
her3	MTUP_F,LTUP_F,TPMUP_F
LOC117809628	MTUP_F,LTUP_F,TPMUP_F,IPMUP_F
chd3	MTUP_F,LTUP_F,TPMUP_F,IPMUP_F
LOC117814209	MTUP_F,LTUP_F,TPMUP_F,IPMUP_F
pex1	MTUP_F,LTUP_F,TPMUP_F,IPMUP_F
rab6ba	MTUP_F,LTUP_F,TPMUP_F
slc7a3a	MTUP_F,LTUP_F,TPMUP_F,IPMUP_F
LOC117820118	MTUP_F,LTUP_F,TPMUP_F,IPMUP_F
osr1	MTUP_F
znf710a	MTUP_F,LTUP_F,TPMUP_F
LOC117824019	MTUP_F,LTUP_F,TPMUP_F,IPMUP_F
LOC117813773	MTUP_F,LTUP_F,TPMUP_F
dnah12	MTUP_F,LTUP_F,TPMUP_F,IPMUP_F
LOC117827309	MTUP_F,LTUP_F,TPMUP_F,IPMUP_F
dennd2c	MTUP_F,LTUP_F,TPMUP_F,IPMUP_F
eef2k	MTUP_F,LTUP_F,TPMUP_F
pde1a	MTUP_F,LTUP_F,TPMUP_F,IPMUP_F
LOC117806327	MTUP_F,LTUP_F,TPMUP_F,IPMUP_F
elavl1a	MTUP_F,LTUP_F,TPMUP_F,IPMUP_F
dazap2	MTUP_F,LTUP_F,TPMUP_F,IPMUP_F
LOC117815424	MTUP_F,LTUP_F,TPMUP_F,IPMUP_F
c1qtnf2	MTUP_F,LTUP_F,TPMUP_F
mylpfb	MTUP_F,LTUP_F,TPMUP_F,IPMUP_F
cadm3	MTUP_F,LTUP_F,TPMUP_F,IPMUP_F
scn8aa	MTUP_F,LTUP_F,TPMUP_F,IPMUP_F
stpg4	MTUP_F,LTUP_F,TPMUP_F,IPMUP_F
LOC117824497	MTUP_F,LTUP_F,TPMUP_F,IPMUP_F
gch1	MTUP_F,LTUP_F,TPMUP_F,IPMUP_F
LOC117814302	MTUP_F,LTUP_F,TPMUP_F
LOC117814950	MTUP_F,LTUP_F,TPMUP_F,IPMUP_F
LOC117829041	MTUP_F,LTUP_F,TPMUP_F
pde5ab	MTUP_F,LTUP_F,TPMUP_F
LOC117823967	MTUP_F,LTUP_F,TPMUP_F,IPMUP_F
vwa5b1	MTUP_F,LTUP_F,TPMUP_F,IPMUP_F
LOC117818527	MTUP_F
chfr	MTUP_F,LTUP_F,TPMUP_F,IPMUP_F
trnau1apb	MTUP_F,LTUP_F,TPMUP_F,IPMUP_F
LOC117812039	MTUP_F,LTUP_F,TPMUP_F
LOC117817754	MTUP_F,LTUP_F,TPMUP_F
fbxo25	MTUP_F,LTUP_F,TPMUP_F,IPMUP_F
LOC117821554	MTUP_F,LTUP_F,TPMUP_F
LOC117825906	MTUP_F,LTUP_F,TPMUP_F
mbnl3	MTUP_F,LTUP_F,TPMUP_F,IPMUP_F
LOC117814137	MTUP_F,LTUP_F,TPMUP_F,IPMUP_F
LOC117806547	MTUP_F,LTUP_F,TPMUP_F
arpin	MTUP_F,LTUP_F,TPMUP_F
adam8b	MTUP_F,LTUP_F,TPMUP_F,IPMUP_F
usp48	MTUP_F,LTUP_F,TPMUP_F,IPMUP_F
atoh8	MTUP_F,LTUP_F,TPMUP_F,IPMUP_F
arvcfb	MTUP_F,LTUP_F,TPMUP_F,IPMUP_F
LOC117832004	MTUP_F,LTUP_F,TPMUP_F
lman2	MTUP_F,LTUP_F,TPMUP_F,IPMUP_F
LOC117815231	MTUP_F,LTUP_F,TPMUP_F,IPMUP_F
LOC117818384	MTUP_F,LTUP_F,TPMUP_F
gask1b	MTUP_F,LTUP_F,TPMUP_F
elf3	MTUP_F,LTUP_F,TPMUP_F,IPMUP_F
LOC117808435	MTUP_F,LTUP_F,TPMUP_F
f2rl2	MTUP_F,LTUP_F,TPMUP_F
msantd4	MTUP_F,LTUP_F,TPMUP_F,IPMUP_F
ogdhl	MTUP_F,LTUP_F,TPMUP_F,IPMUP_F
LOC117832322	MTUP_F,FUP_TPM
LOC117831744	MTUP_F,LTUP_F,TPMUP_F
ntrk3a	MTUP_F,LTUP_F,TPMUP_F,IPMUP_F
cfap65	MTUP_F,LTUP_F,TPMUP_F,IPMUP_F
galn	MTUP_F,LTUP_F,TPMUP_F
gss	MTUP_F,LTUP_F,TPMUP_F
LOC117806379	MTUP_F,LTUP_F,TPMUP_F,IPMUP_F
slc7a9	MTUP_F,LTUP_F,TPMUP_F,IPMUP_F
robo4	MTUP_F,LTUP_F,TPMUP_F,IPMUP_F
slc25a40	MTUP_F,LTUP_F,TPMUP_F,IPMUP_F
wnk2	MTUP_F,LTUP_F,TPMUP_F,IPMUP_F
add3a	MTUP_F,LTUP_F,TPMUP_F
ndufa12	MTUP_F,LTUP_F,TPMUP_F
chrm4a	MTUP_F,LTUP_F,TPMUP_F,IPMUP_F
ubxn4	MTUP_F,LTUP_F,TPMUP_F,IPMUP_F
vegfab	MTUP_F,LTUP_F,TPMUP_F,IPMUP_F
osbpl1a	MTUP_F,LTUP_F,TPMUP_F
cysltr1	MTUP_F,LTUP_F,TPMUP_F,IPMUP_F
st8sia6	MTUP_F,LTUP_F,TPMUP_F
il17d	MTUP_F,LTUP_F,TPMUP_F,IPMUP_F
LOC117819139	MTUP_F,LTUP_F,TPMUP_F,IPMUP_F
ndrg4	MTUP_F,LTUP_F,TPMUP_F,IPMUP_F
LOC117830721	MTUP_F,LTUP_F,TPMUP_F,IPMUP_F
mafba	MTUP_F,LTUP_F
LOC117821621	MTUP_F,LTUP_F,TPMUP_F,IPMUP_F
crispld1a	MTUP_F,LTUP_F,TPMUP_F
uba3	MTUP_F,LTUP_F,TPMUP_F,IPMUP_F
fshr	MTUP_F,LTUP_F,TPMUP_F
tmem265	MTUP_F,LTUP_F,TPMUP_F,IPMUP_F
trpv4	MTUP_F,LTUP_F,TPMUP_F,IPMUP_F
chadlb	MTUP_F,LTUP_F,TPMUP_F,IPMUP_F
LOC117808031	MTUP_F,LTUP_F,TPMUP_F,IPMUP_F
LOC117827312	MTUP_F,LTUP_F,TPMUP_F,IPMUP_F
kif1ab	MTUP_F,LTUP_F,TPMUP_F,IPMUP_F
LOC117812089	MTUP_F,LTUP_F,TPMUP_F
LOC117822771	MTUP_F,LTUP_F,TPMUP_F,IPMUP_F
unc5db	MTUP_F,LTUP_F,TPMUP_F,IPMUP_F
kcnq5a	MTUP_F,LTUP_F,TPMUP_F,IPMUP_F
ano11	MTUP_F,LTUP_F,TPMUP_F,IPMUP_F
gpr78b	MTUP_F,LTUP_F,TPMUP_F,IPMUP_F
LOC117832211	MTUP_F,LTUP_F,TPMUP_F
LOC117824326	MTUP_F,LTUP_F,TPMUP_F,IPMUP_F
LOC117832534	MTUP_F,LTUP_F,TPMUP_F,IPMUP_F
gck	MTUP_F,LTUP_F,TPMUP_F,IPMUP_F
LOC117830466	MTUP_F,LTUP_F,TPMUP_F
LOC117810411	MTUP_F,LTUP_F,TPMUP_F
serpinh1b	MTUP_F,LTUP_F,TPMUP_F
umodl1	MTUP_F,LTUP_F,TPMUP_F,IPMUP_F
LOC117822719	MTUP_F,LTUP_F,TPMUP_F,IPMUP_F
spegb	MTUP_F,LTUP_F,TPMUP_F
lrp10	MTUP_F,LTUP_F,TPMUP_F,IPMUP_F
LOC117832839	MTUP_F,TPMUP_F,IPMUP_F
LOC117805786	MTUP_F,LTUP_F,TPMUP_F,IPMUP_F
LOC117819117	MTUP_F,LTUP_F,TPMUP_F,IPMUP_F
LOC117804685	MTUP_F,LTUP_F,TPMUP_F
LOC117818047	MTUP_F,LTUP_F,TPMUP_F,IPMUP_F
si:dkey-222b8.4	MTUP_F,LTUP_F,TPMUP_F,IPMUP_F
LOC117816131	MTUP_F,LTUP_F,TPMUP_F
c18h3orf33	MTUP_F,LTUP_F,TPMUP_F
LOC117830999	MTUP_F,LTUP_F,TPMUP_F,IPMUP_F
LOC117821623	MTUP_F,LTUP_F,TPMUP_F
nfatc1	MTUP_F,LTUP_F,TPMUP_F,IPMUP_F
cd99	MTUP_F,LTUP_F,TPMUP_F
exoc3	MTUP_F,LTUP_F,TPMUP_F,IPMUP_F
dpep1	MTUP_F,LTUP_F,TPMUP_F
ets1	MTUP_F,LTUP_F,TPMUP_F
LOC117823120	MTUP_F,LTUP_F,TPMUP_F,IPMUP_F
loxl4	MTUP_F,LTUP_F,TPMUP_F
rtcb	MTUP_F,LTUP_F,TPMUP_F
tbx3a	MTUP_F,LTUP_F,TPMUP_F
pygl	MTUP_F,LTUP_F,TPMUP_F
nab1b	MTUP_F,LTUP_F,TPMUP_F
LOC117807677	MTUP_F,LTUP_F,TPMUP_F
sfrp2l	MTUP_F,LTUP_F,TPMUP_F
LOC117830775	MTUP_F,LTUP_F,TPMUP_F,IPMUP_F
rab30	MTUP_F,LTUP_F,TPMUP_F,IPMUP_F
aebp1	MTUP_F,LTUP_F,TPMUP_F
rhoub	MTUP_F,LTUP_F,TPMUP_F
srrm3	MTUP_F,LTUP_F,TPMUP_F,IPMUP_F
uri1	MTUP_F
pygma	MTUP_F,LTUP_F,TPMUP_F,IPMUP_F
LOC117822898	MTUP_F,LTUP_F,TPMUP_F,IPMUP_F
ripk3	MTUP_F,LTUP_F
LOC117805962	MTUP_F,LTUP_F,TPMUP_F,IPMUP_F
LOC117823122	MTUP_F,LTUP_F,TPMUP_F,IPMUP_F
vash1	MTUP_F,LTUP_F,TPMUP_F,IPMUP_F
apoba	MTUP_F,LTUP_F,TPMUP_F,IPMUP_F
LOC117815902	MTUP_F,LTUP_F,TPMUP_F
zgc:158328	MTUP_F,LTUP_F,TPMUP_F,IPMUP_F
LOC117808875	MTUP_F,LTUP_F,TPMUP_F,IPMUP_F
nfixb	MTUP_F,LTUP_F,TPMUP_F,IPMUP_F
LOC117819496	MTUP_F,TPMUP_F,IPMUP_F
crym	MTUP_F,LTUP_F,TPMUP_F
ebi3	MTUP_F,LTUP_F,TPMUP_F
LOC117825123	MTUP_F,LTUP_F,TPMUP_F
LOC117811763	MTUP_F,LTUP_F,TPMUP_F,IPMUP_F
si:ch73-335l21.4	MTUP_F,LTUP_F,FUP_IPM
sik1	MTUP_F,LTUP_F,TPMUP_F,IPMUP_F
LOC117823112	MTUP_F,LTUP_F
cfap94	MTUP_F,LTUP_F,TPMUP_F,IPMUP_F
tagln	MTUP_F,LTUP_F,TPMUP_F
LOC117813896	MTUP_F,LTUP_F,TPMUP_F,IPMUP_F
cobll1b	MTUP_F,LTUP_F,TPMUP_F
col9a1a	MTUP_F,LTUP_F,TPMUP_F,IPMUP_F
fkbp5	MTUP_F,LTUP_F,TPMUP_F
cacng8b	MTUP_F,LTUP_F,TPMUP_F,IPMUP_F
prf1.5	MTUP_F,LTUP_F,TPMUP_F,IPMUP_F
palm1a	MTUP_F
LOC117814735	MTUP_F,LTUP_F,TPMUP_F
nrg1	MTUP_F,LTUP_F,TPMUP_F,IPMUP_F
LOC117831622	MTUP_F,LTUP_F,TPMUP_F,IPMUP_F
LOC117814695	MTUP_F,LTUP_F
LOC117823824	MTUP_F,LTUP_F,TPMUP_F,IPMUP_F
LOC117814419	MTUP_F,LTUP_F,TPMUP_F,IPMUP_F
tm7sf2	MTUP_F,LTUP_F,TPMUP_F,IPMUP_F
itprid1	MTUP_F,LTUP_F,TPMUP_F
LOC117808375	MTUP_F,LTUP_F,TPMUP_F
LOC117815729	MTUP_F,LTUP_F,TPMUP_F,IPMUP_F
LOC117823633	MTUP_F,LTUP_F,TPMUP_F,IPMUP_F
pitpnc1a	MTUP_F,LTUP_F,TPMUP_F
loxl2a	MTUP_F,LTUP_F,TPMUP_F
bicdl2l	MTUP_F,LTUP_F,TPMUP_F
adar	MTUP_F,LTUP_F,TPMUP_F,IPMUP_F
LOC117805000	MTUP_F,LTUP_F,TPMUP_F,IPMUP_F
LOC117817198	MTUP_F,LTUP_F,TPMUP_F,IPMUP_F
clic4	MTUP_F,LTUP_F,TPMUP_F,IPMUP_F
LOC117828117	MTUP_F,LTUP_F
fat1a	MTUP_F,LTUP_F,TPMUP_F
si:ch73-40i7.2	MTUP_F,LTUP_F,TPMUP_F
si:dkey-225n22.4	MTUP_F,LTUP_F,TPMUP_F,IPMUP_F
LOC117831596	MTUP_F,LTUP_F,TPMUP_F
dipk1b	MTUP_F,LTUP_F,TPMUP_F,IPMUP_F
si:ch73-361p23.3	MTUP_F,LTUP_F,TPMUP_F
nek6	MTUP_F,LTUP_F,TPMUP_F
ccdc3a	MTUP_F,LTUP_F,TPMUP_F,IPMUP_F
si:ch211-191a24.3	MTUP_F,LTUP_F,TPMUP_F
LOC117828299	MTUP_F,LTUP_F,TPMUP_F
snx14	MTUP_F,LTUP_F,TPMUP_F,IPMUP_F
hacd1	MTUP_F,LTUP_F,TPMUP_F
npbwr2b	MTUP_F,LTUP_F,TPMUP_F
LOC117826260	MTUP_F,LTUP_F,TPMUP_F
si:ch211-223a10.1	MTUP_F,LTUP_F,TPMUP_F,IPMUP_F
klc1a	MTUP_F,LTUP_F,TPMUP_F,IPMUP_F
pla2g4ab	MTUP_F,LTUP_F,TPMUP_F
LOC117822921	MTUP_F,LTUP_F,TPMUP_F,IPMUP_F
arid5b	MTUP_F,LTUP_F,TPMUP_F
mlnl	MTUP_F,LTUP_F,TPMUP_F,IPMUP_F
LOC117811859	MTUP_F
nudt18	MTUP_F
dnm3b	MTUP_F,LTUP_F,TPMUP_F,IPMUP_F
si:ch211-161h7.8	MTUP_F,LTUP_F,TPMUP_F
adam8a	MTUP_F,LTUP_F,TPMUP_F
hipk2	MTUP_F,LTUP_F,TPMUP_F,IPMUP_F
slc40a1	MTUP_F,LTUP_F,TPMUP_F
LOC117824362	MTUP_F,LTUP_F,TPMUP_F,IPMUP_F
sema3e	MTUP_F,LTUP_F,TPMUP_F,IPMUP_F
ubxn2a	MTUP_F,LTUP_F,TPMUP_F
eva1bb	MTUP_F,LTUP_F,TPMUP_F
dgki	MTUP_F,LTUP_F,TPMUP_F,IPMUP_F
mettl11b	MTUP_F,LTUP_F,TPMUP_F,IPMUP_F
foxj1a	MTUP_F,LTUP_F,TPMUP_F,IPMUP_F
dlb	MTUP_F,LTUP_F
LOC117818413	MTUP_F,LTUP_F,TPMUP_F,IPMUP_F
LOC117821121	MTUP_F,LTUP_F,TPMUP_F
LOC117807790	MTUP_F,LTUP_F,TPMUP_F,IPMUP_F
LOC117827930	MTUP_F,LTUP_F,TPMUP_F
LOC117826729	MTUP_F,LTUP_F,TPMUP_F,IPMUP_F
LOC117813093	MTUP_F,LTUP_F,TPMUP_F,IPMUP_F
zgc:172121	MTUP_F,LTUP_F,TPMUP_F
grin2bb	MTUP_F,LTUP_F,TPMUP_F,IPMUP_F
stpg2	MTUP_F,LTUP_F,TPMUP_F,IPMUP_F
LOC117826386	MTUP_F,LTUP_F,TPMUP_F
LOC117809480	MTUP_F,LTUP_F,TPMUP_F,IPMUP_F
etsrp	MTUP_F,LTUP_F,TPMUP_F
LOC117816199	MTUP_F,LTUP_F,TPMUP_F,IPMUP_F
LOC117818257	MTUP_F,LTUP_F,TPMUP_F
LOC117808669	MTUP_F,LTUP_F,TPMUP_F,IPMUP_F
LOC117825835	MTUP_F,LTUP_F,TPMUP_F,IPMUP_F
actb2	MTUP_F
kidins220b	MTUP_F,LTUP_F,TPMUP_F,IPMUP_F
LOC117809022	MTUP_F,LTUP_F,TPMUP_F,IPMUP_F
s100a10a	MTUP_F,LTUP_F,TPMUP_F
LOC117830536	MTUP_F,LTUP_F,TPMUP_F,IPMUP_F
sgcg	MTUP_F,LTUP_F,TPMUP_F
tshr	MTUP_F,LTUP_F,TPMUP_F,IPMUP_F
nr1d4a	MTUP_F,LTUP_F,TPMUP_F,IPMUP_F
itgav	MTUP_F,LTUP_F,TPMUP_F,IPMUP_F
slain1a	MTUP_F,LTUP_F,TPMUP_F,IPMUP_F
LOC117826230	MTUP_F,LTUP_F,TPMUP_F,IPMUP_F
lurap1	MTUP_F,LTUP_F,TPMUP_F,IPMUP_F
ptges3a	MTUP_F,LTUP_F,TPMUP_F,IPMUP_F
tmem98	MTUP_F,LTUP_F,TPMUP_F
LOC117813873	MTUP_F,LTUP_F,TPMUP_F,IPMUP_F
LOC117822327	MTUP_F
plpp4	MTUP_F,LTUP_F,TPMUP_F,IPMUP_F
purba	MTUP_F,LTUP_F,TPMUP_F,IPMUP_F
tekt4	MTUP_F,LTUP_F,TPMUP_F,IPMUP_F
arhgap42a	MTUP_F,LTUP_F,TPMUP_F,IPMUP_F
LOC117804610	MTUP_F,LTUP_F,TPMUP_F
LOC117823227	MTUP_F,LTUP_F,TPMUP_F,IPMUP_F
pla2g12b	MTUP_F,LTUP_F,TPMUP_F,IPMUP_F
LOC117815322	MTUP_F,LTUP_F
LOC117820793	MTUP_F,LTUP_F,TPMUP_F,IPMUP_F
LOC117807192	MTUP_F,LTUP_F,TPMUP_F,IPMUP_F
myl9b	MTUP_F,LTUP_F,TPMUP_F
LOC117829068	MTUP_F,LTUP_F,TPMUP_F,IPMUP_F
LOC117828103	MTUP_F,LTUP_F,TPMUP_F,IPMUP_F
LOC117827178	MTUP_F,LTUP_F,TPMUP_F,IPMUP_F
LOC117832060	MTUP_F,LTUP_F,TPMUP_F,IPMUP_F
crebl2	MTUP_F,LTUP_F,TPMUP_F,IPMUP_F
LOC117831778	MTUP_F,LTUP_F,TPMUP_F,IPMUP_F
kdelr3	MTUP_F,LTUP_F,TPMUP_F
ckap4	MTUP_F,LTUP_F,TPMUP_F
LOC117809375	MTUP_F,LTUP_F,TPMUP_F,IPMUP_F
fam83ha	MTUP_F,LTUP_F,TPMUP_F,IPMUP_F
plekhn1	MTUP_F,LTUP_F,TPMUP_F
wdsub1	MTUP_F,LTUP_F,TPMUP_F,IPMUP_F
LOC117812203	MTUP_F,LTUP_F,TPMUP_F
map3k15	MTUP_F,LTUP_F
LOC117809782	MTUP_F,LTUP_F,TPMUP_F,IPMUP_F
slc1a4	MTUP_F,LTUP_F,TPMUP_F
LOC117807503	MTUP_F,LTUP_F,TPMUP_F
disp3	MTUP_F,LTUP_F,TPMUP_F,IPMUP_F
LOC117807323	MTUP_F,LTUP_F,TPMUP_F,IPMUP_F
pkd1a	MTUP_F,LTUP_F,TPMUP_F,IPMUP_F
mgst3b	MTUP_F,LTUP_F,TPMUP_F
zgc:194209	MTUP_F,LTUP_F,TPMUP_F
chm	MTUP_F,LTUP_F,TPMUP_F
LOC117819914	MTUP_F,LTUP_F,TPMUP_F
fn1b	MTUP_F
LOC117821861	MTUP_F,LTUP_F,TPMUP_F,IPMUP_F
wbp2nl	MTUP_F,LTUP_F,TPMUP_F,IPMUP_F
itpkb	MTUP_F,LTUP_F,TPMUP_F
LOC117804757	MTUP_F,LTUP_F,TPMUP_F,IPMUP_F
LOC117826711	MTUP_F,LTUP_F,TPMUP_F
syngap1a	MTUP_F,LTUP_F,TPMUP_F,IPMUP_F
LOC117806734	MTUP_F,LTUP_F,TPMUP_F,IPMUP_F
mamdc2a	MTUP_F,LTUP_F,TPMUP_F
foxp4	MTUP_F,LTUP_F,TPMUP_F
slc5a7a	MTUP_F,LTUP_F,TPMUP_F,IPMUP_F
LOC117829050	MTUP_F,LTUP_F,TPMUP_F,IPMUP_F
LOC117828938	MTUP_F,LTUP_F,TPMUP_F,IPMUP_F
col27a1b	MTUP_F,LTUP_F,TPMUP_F
LOC117829482	MTUP_F,LTUP_F,TPMUP_F
LOC117826825	MTUP_F,LTUP_F,TPMUP_F,IPMUP_F
syt19	MTUP_F,LTUP_F,TPMUP_F
LOC117814540	MTUP_F,LTUP_F
naxd	MTUP_F,LTUP_F,TPMUP_F,IPMUP_F
LOC117825006	MTUP_F,LTUP_F,TPMUP_F,IPMUP_F
fstl1b	MTUP_F,LTUP_F,TPMUP_F
hspb1	MTUP_F,LTUP_F,TPMUP_F
scarb2c	MTUP_F,LTUP_F,TPMUP_F
ier2b	MTUP_F,LTUP_F,TPMUP_F
dmtn	MTUP_F,LTUP_F,TPMUP_F,IPMUP_F
dpf2	MTUP_F,LTUP_F,TPMUP_F
ndp	MTUP_F,LTUP_F,TPMUP_F,IPMUP_F
bcam	MTUP_F,LTUP_F,TPMUP_F
pdlim7	MTUP_F,LTUP_F,TPMUP_F
ptpdc1a	MTUP_F,LTUP_F,TPMUP_F,IPMUP_F
ccnd2a	MTUP_F,LTUP_F,TPMUP_F
rab1ba	MTUP_F,LTUP_F,TPMUP_F
si:ch1073-145m9.1	MTUP_F
LOC117809133	MTUP_F,LTUP_F,TPMUP_F
fam117ba	MTUP_F,LTUP_F,TPMUP_F,IPMUP_F
LOC117816372	MTUP_F,LTUP_F,TPMUP_F
LOC117820873	MTUP_F,LTUP_F,TPMUP_F,IPMUP_F
LOC117829066	MTUP_F,LTUP_F,TPMUP_F,IPMUP_F
tbc1d24	MTUP_F,LTUP_F,TPMUP_F,IPMUP_F
pgd	MTUP_F,LTUP_F,TPMUP_F
mixl1	MTUP_F,LTUP_F,TPMUP_F
axdnd1	MTUP_F,LTUP_F,TPMUP_F,IPMUP_F
myb	MTUP_F,LTUP_F,TPMUP_F,IPMUP_F
LOC117819920	MTUP_F,LTUP_F,TPMUP_F
itgb2	MTUP_F,LTUP_F,TPMUP_F
plk2b	MTUP_F,LTUP_F,TPMUP_F
zgc:158320	MTUP_F,LTUP_F,TPMUP_F,IPMUP_F
hbp1	MTUP_F,LTUP_F,TPMUP_F,IPMUP_F
si:ch211-117n7.7	MTUP_F,LTUP_F,TPMUP_F
LOC117810373	MTUP_F,LTUP_F,TPMUP_F,IPMUP_F
LOC117813756	MTUP_F,LTUP_F,TPMUP_F,IPMUP_F
LOC117810261	MTUP_F,LTUP_F,TPMUP_F
LOC117825833	MTUP_F,LTUP_F,TPMUP_F,IPMUP_F
LOC117809683	MTUP_F,LTUP_F,TPMUP_F
LOC117816212	MTUP_F,LTUP_F,TPMUP_F,IPMUP_F
LOC117818382	MTUP_F,LTUP_F,TPMUP_F,IPMUP_F
cd9a	MTUP_F,LTUP_F,TPMUP_F
zgc:165573	MTUP_F,LTUP_F,TPMUP_F,IPMUP_F
arhgap10	MTUP_F,LTUP_F,TPMUP_F,IPMUP_F
ube2l3a	MTUP_F,LTUP_F,TPMUP_F,IPMUP_F
pde1ca	MTUP_F,LTUP_F,TPMUP_F,IPMUP_F
LOC117807047	MTUP_F,LTUP_F,TPMUP_F
slc37a4a	MTUP_F,LTUP_F,TPMUP_F,IPMUP_F
LOC117804788	MTUP_F,LTUP_F,TPMUP_F,IPMUP_F
star	MTUP_F,LTUP_F,TPMUP_F
LOC117828903	MTUP_F,LTUP_F,TPMUP_F,IPMUP_F
chrd	MTUP_F,LTUP_F,TPMUP_F
LOC117827600	MTUP_F,LTUP_F,TPMUP_F,IPMUP_F
nefma	MTUP_F,LTUP_F,TPMUP_F
LOC117811553	MTUP_F,LTUP_F,TPMUP_F,IPMUP_F
LOC117820187	MTUP_F,LTUP_F,TPMUP_F
rufy2	MTUP_F,LTUP_F,TPMUP_F,IPMUP_F
mto1	MTUP_F
LOC117819890	MTUP_F,LTUP_F,TPMUP_F,IPMUP_F
LOC117826654	MTUP_F,LTUP_F,TPMUP_F,IPMUP_F
LOC117813436	MTUP_F,LTUP_F,TPMUP_F,IPMUP_F
acat2	MTUP_F,LTUP_F,TPMUP_F,IPMUP_F
LOC117831518	MTUP_F,LTUP_F,TPMUP_F,IPMUP_F
si:dkeyp-97a10.2	MTUP_F,LTUP_F,TPMUP_F
anxa5a	MTUP_F,LTUP_F,TPMUP_F,IPMUP_F
LOC117824574	MTUP_F,LTUP_F,TPMUP_F,IPMUP_F
si:ch211-127i16.2	MTUP_F,LTUP_F,TPMUP_F,IPMUP_F
LOC117820276	MTUP_F,LTUP_F,TPMUP_F
gkup	MTUP_F,LTUP_F,TPMUP_F
nav3	MTUP_F,LTUP_F,TPMUP_F,IPMUP_F
m6pr	MTUP_F,LTUP_F,TPMUP_F
kcnv2a	MTUP_F,LTUP_F,TPMUP_F
LOC117828605	MTUP_F,LTUP_F,TPMUP_F
foxp1b	MTUP_F,LTUP_F,TPMUP_F
LOC117823375	MTUP_F,LTUP_F,TPMUP_F,IPMUP_F
LOC117814506	MTUP_F,LTUP_F,TPMUP_F,IPMUP_F
LOC117809886	MTUP_F,LTUP_F,TPMUP_F,IPMUP_F
LOC117826201	MTUP_F
ltbp1	MTUP_F,LTUP_F,TPMUP_F
LOC117826805	MTUP_F,LTUP_F,TPMUP_F
LOC117822684	MTUP_F,LTUP_F,TPMUP_F
LOC117815742	MTUP_F,LTUP_F,TPMUP_F
LOC117832468	MTUP_F,LTUP_F,TPMUP_F,IPMUP_F
tead1a	MTUP_F,LTUP_F,TPMUP_F
wnt2	MTUP_F,LTUP_F,TPMUP_F,IPMUP_F
fzd6	MTUP_F,LTUP_F,TPMUP_F,IPMUP_F
lamp1a	MTUP_F,LTUP_F
LOC117829598	MTUP_F,LTUP_F,TPMUP_F,IPMUP_F
gng10	MTUP_F,LTUP_F,TPMUP_F
chd1l	MTUP_F,LTUP_F,TPMUP_F,IPMUP_F
LOC117824327	MTUP_F,LTUP_F,TPMUP_F,IPMUP_F
znf362a	MTUP_F,LTUP_F,TPMUP_F
LOC117807006	MTUP_F,LTUP_F,TPMUP_F,IPMUP_F
grhpra	MTUP_F
rhebl1	MTUP_F,LTUP_F,TPMUP_F,IPMUP_F
LOC117819157	MTUP_F,LTUP_F,TPMUP_F
elf1	MTUP_F,LTUP_F,TPMUP_F
lratd1	MTUP_F,LTUP_F,TPMUP_F
stk25b	MTUP_F,TPMUP_F,IPMUP_F
iffo2b	MTUP_F,LTUP_F,TPMUP_F,IPMUP_F
si:dkey-162b23.4	MTUP_F,LTUP_F,TPMUP_F,IPMUP_F
galnt17	MTUP_F,LTUP_F,TPMUP_F,IPMUP_F
vps28	MTUP_F,LTUP_F,TPMUP_F
zgc:56235	MTUP_F,LTUP_F,TPMUP_F
iqch	MTUP_F,LTUP_F,TPMUP_F,IPMUP_F
pctp	MTUP_F,LTUP_F,TPMUP_F
si:dkey-42p14.3	MTUP_F,LTUP_F,TPMUP_F,IPMUP_F
gja3	MTUP_F,LTUP_F,TPMUP_F,IPMUP_F
LOC117807018	MTUP_F,LTUP_F,TPMUP_F
LOC117813799	MTUP_F,LTUP_F,TPMUP_F
LOC117822080	MTUP_F,LTUP_F,TPMUP_F,IPMUP_F
tmem86a	MTUP_F,LTUP_F,TPMUP_F,IPMUP_F
rxrba	MTUP_F,LTUP_F,TPMUP_F,IPMUP_F
spry1	MTUP_F,LTUP_F,TPMUP_F
clic2	MTUP_F,LTUP_F,TPMUP_F
LOC117812337	MTUP_F,LTUP_F,TPMUP_F
LOC117812076	MTUP_F,LTUP_F,TPMUP_F
ankrd10b	MTUP_F,LTUP_F,TPMUP_F,IPMUP_F
laynb	MTUP_F,LTUP_F,TPMUP_F
med16	MTUP_F,TPMUP_F,IPMUP_F
LOC117812888	MTUP_F,LTUP_F,TPMUP_F,IPMUP_F
arhgef25b	MTUP_F,LTUP_F,TPMUP_F
tmem108	MTUP_F,LTUP_F,TPMUP_F
LOC117832974	MTUP_F,LTUP_F,TPMUP_F,IPMUP_F
dph5	MTUP_F
LOC117806830	MTUP_F,LTUP_F,TPMUP_F,IPMUP_F
dspa	MTUP_F,LTUP_F,TPMUP_F
filip1l	MTUP_F,LTUP_F,TPMUP_F
epha7	MTUP_F,LTUP_F,TPMUP_F
arsa	MTUP_F,LTUP_F,TPMUP_F
aip	MTUP_F,LTUP_F,TPMUP_F
gli1	MTUP_F,LTUP_F,TPMUP_F
LOC117812289	MTUP_F,LTUP_F,TPMUP_F,IPMUP_F
LOC117825667	MTUP_F,IPMUP_F
fadd	MTUP_F,LTUP_F,TPMUP_F
tgfbr2l	MTUP_F,LTUP_F,TPMUP_F
epha4l	MTUP_F,LTUP_F,TPMUP_F
zgc:103759	MTUP_F,LTUP_F
ush1c	MTUP_F,TPMUP_F
fcho2	MTUP_F,LTUP_F,TPMUP_F
LOC117817759	MTUP_F,LTUP_F,TPMUP_F,IPMUP_F
c22h20orf194	MTUP_F,LTUP_F,TPMUP_F,IPMUP_F
LOC117822409	MTUP_F,LTUP_F,TPMUP_F
ppp1r17	MTUP_F,LTUP_F,TPMUP_F
cntnap2b	MTUP_F,LTUP_F,TPMUP_F
ormdl3	MTUP_F,LTUP_F,TPMUP_F,IPMUP_F
esrra	MTUP_F,LTUP_F,TPMUP_F,IPMUP_F
fzd4	MTUP_F,LTUP_F,TPMUP_F,IPMUP_F
colgalt2	MTUP_F,LTUP_F
ndufv2	MTUP_F
brd1a	MTUP_F,LTUP_F,TPMUP_F,IPMUP_F
LOC117809296	MTUP_F,LTUP_F,TPMUP_F,IPMUP_F
wnt4b	MTUP_F,LTUP_F,TPMUP_F,IPMUP_F
LOC117831927	MTUP_F,LTUP_F,TPMUP_F
si:ch211-153b23.3	MTUP_F,LTUP_F,TPMUP_F,IPMUP_F
igfbp3	MTUP_F,LTUP_F,TPMUP_F
LOC117823438	MTUP_F,LTUP_F
LOC117832098	MTUP_F,LTUP_F,TPMUP_F,IPMUP_F
LOC117810039	MTUP_F,LTUP_F,TPMUP_F,IPMUP_F
wdr91	MTUP_F,IPMUP_F
LOC117827728	MTUP_F,LTUP_F,TPMUP_F
si:ch211-1a19.3	MTUP_F,LTUP_F,TPMUP_F
coro2ba	MTUP_F,LTUP_F,TPMUP_F
agmo	MTUP_F,LTUP_F,TPMUP_F
LOC117804839	MTUP_F,LTUP_F,TPMUP_F,IPMUP_F
LOC117814691	MTUP_F,LTUP_F,TPMUP_F
zmynd11	MTUP_F,LTUP_F,TPMUP_F,IPMUP_F
LOC117807626	MTUP_F,LTUP_F,TPMUP_F
LOC117816767	MTUP_F
stard13b	MTUP_F,LTUP_F,TPMUP_F
LOC117815678	MTUP_F,LTUP_F,TPMUP_F
ciz1b	MTUP_F,LTUP_F,TPMUP_F,IPMUP_F
ccng2	MTUP_F,LTUP_F,TPMUP_F,IPMUP_F
LOC117829369	MTUP_F,LTUP_F,TPMUP_F
LOC117828013	MTUP_F
enpp2	MTUP_F,LTUP_F,TPMUP_F,IPMUP_F
rasgrp3	MTUP_F,LTUP_F,TPMUP_F,IPMUP_F
LOC117832182	MTUP_F,LTUP_F,TPMUP_F
LOC117827527	MTUP_F,TPMUP_F
LOC117831699	MTUP_F,LTUP_F,TPMUP_F,IPMUP_F
LOC117808183	MTUP_F,LTUP_F,TPMUP_F,IPMUP_F
LOC117814140	MTUP_F
LOC117829330	MTUP_F,LTUP_F,TPMUP_F,IPMUP_F
col5a3a	MTUP_F,LTUP_F,TPMUP_F,IPMUP_F
fam204a	MTUP_F
LOC117825784	MTUP_F,LTUP_F,TPMUP_F,IPMUP_F
LOC117807363	MTUP_F,LTUP_F,TPMUP_F,IPMUP_F
LOC117805793	MTUP_F,LTUP_F,TPMUP_F
LOC117822585	MTUP_F,LTUP_F,TPMUP_F
slc32a1	MTUP_F,LTUP_F,TPMUP_F,IPMUP_F
LOC117806614	MTUP_F,LTUP_F,TPMUP_F,IPMUP_F
rps10	MTUP_F,LTUP_F,TPMUP_F
LOC117809013	MTUP_F,LTUP_F,TPMUP_F
rhobtb4	MTUP_F,LTUP_F,TPMUP_F
cfap221	MTUP_F,LTUP_F,TPMUP_F,IPMUP_F
LOC117823511	MTUP_F,FUP_IPM
LOC117822369	MTUP_F,LTUP_F,TPMUP_F,IPMUP_F
rasgrp4	MTUP_F,LTUP_F,TPMUP_F
LOC117823894	MTUP_F,LTUP_F,TPMUP_F,IPMUP_F
LOC117810527	MTUP_F,LTUP_F,TPMUP_F
LOC117822697	MTUP_F,LTUP_F,TPMUP_F
trappc13	MTUP_F,TPMUP_F,IPMUP_F
cldnk	MTUP_F,LTUP_F,TPMUP_F,IPMUP_F
btbd11b	MTUP_F,LTUP_F,TPMUP_F
enpp1	MTUP_F,LTUP_F,TPMUP_F
LOC117818356	MTUP_F,LTUP_F,TPMUP_F
LOC117812792	MTUP_F,LTUP_F,TPMUP_F,IPMUP_F
LOC117820236	MTUP_F,LTUP_F,TPMUP_F
hpda	MTUP_F,LTUP_F,TPMUP_F,IPMUP_F
prox2	MTUP_F,LTUP_F,TPMUP_F,IPMUP_F
glrx	MTUP_F,LTUP_F,TPMUP_F
cdc42l	MTUP_F,LTUP_F
LOC117829666	MTUP_F,LTUP_F,TPMUP_F,IPMUP_F
si:dkey-103g5.4	MTUP_F,LTUP_F,TPMUP_F
LOC117827360	MTUP_F,LTUP_F,TPMUP_F,IPMUP_F
ndufa7	MTUP_F
ethe1	MTUP_F,FUP_TPM,FUP_IPM
LOC117830655	MTUP_F,LTUP_F,FUP_IPM
mlxip	MTUP_F,LTUP_F,TPMUP_F,IPMUP_F
fgf22	MTUP_F,LTUP_F,TPMUP_F
tet3	MTUP_F,LTUP_F,TPMUP_F
c23h11orf68	MTUP_F,LTUP_F,TPMUP_F,IPMUP_F
tgm1l1	MTUP_F,LTUP_F,TPMUP_F
ldlrad2	MTUP_F,LTUP_F,TPMUP_F,IPMUP_F
cdk5r2b	MTUP_F,LTUP_F,TPMUP_F
blvrb	MTUP_F,LTUP_F,TPMUP_F
si:dkey-82f1.1	MTUP_F,LTUP_F,TPMUP_F,IPMUP_F
LOC117818863	MTUP_F,LTUP_F,TPMUP_F
LOC117827298	MTUP_F,LTUP_F,TPMUP_F,IPMUP_F
LOC117826151	MTUP_F,LTUP_F,TPMUP_F
pianp	MTUP_F,LTUP_F,TPMUP_F,IPMUP_F
LOC117826771	MTUP_F,LTUP_F,TPMUP_F,IPMUP_F
LOC117829301	MTUP_F,LTUP_F,TPMUP_F
exoc2	MTUP_F,TPMUP_F,IPMUP_F
LOC117816248	MTUP_F,LTUP_F,TPMUP_F,IPMUP_F
LOC117824038	MTUP_F,LTUP_F,TPMUP_F,IPMUP_F
epx	MTUP_F,LTUP_F,TPMUP_F,IPMUP_F
LOC117819238	MTUP_F,LTUP_F,TPMUP_F,IPMUP_F
actr1	MTUP_F,LTUP_F,TPMUP_F,IPMUP_F
il6st	MTUP_F,LTUP_F,TPMUP_F
LOC117823513	MTUP_F,LTUP_F,TPMUP_F
LOC117832659	MTUP_F,LTUP_F,TPMUP_F,IPMUP_F
LOC117819044	MTUP_F,LTUP_F,TPMUP_F,IPMUP_F
klf11b	MTUP_F,LTUP_F,TPMUP_F,IPMUP_F
sez6l2	MTUP_F,LTUP_F,TPMUP_F,IPMUP_F
dlg5a	MTUP_F,LTUP_F,TPMUP_F,IPMUP_F
prrc1	MTUP_F,LTUP_F,TPMUP_F,IPMUP_F
itga7	MTUP_F,LTUP_F,TPMUP_F,IPMUP_F
kcng2	MTUP_F,LTUP_F,TPMUP_F
LOC117829392	MTUP_F,LTUP_F,TPMUP_F,IPMUP_F
lrfn5b	MTUP_F,LTUP_F,TPMUP_F,IPMUP_F
fbxw10	MTUP_F,LTUP_F,TPMUP_F,IPMUP_F
ap5z1	MTUP_F
LOC117822905	MTUP_F,LTUP_F,TPMUP_F
LOC117827567	MTUP_F,LTUP_F,TPMUP_F,IPMUP_F
cd83	MTUP_F,LTUP_F,TPMUP_F
cpb2	MTUP_F,LTUP_F,TPMUP_F,IPMUP_F
mpz	MTUP_F,LTUP_F,TPMUP_F,IPMUP_F
LOC117808181	MTUP_F,LTUP_F,TPMUP_F,IPMUP_F
june	MTUP_F,LTUP_F,TPMUP_F
ankrd44	MTUP_F,LTUP_F,TPMUP_F
si:dkey-49n23.1	MTUP_F,LTUP_F,TPMUP_F
cntrl	MTUP_F,LTUP_F,TPMUP_F,IPMUP_F
zgc:174906	MTUP_F,LTUP_F,TPMUP_F,IPMUP_F
LOC117817041	MTUP_F,LTUP_F,TPMUP_F
enc1	MTUP_F,LTUP_F,TPMUP_F
LOC117806412	MTUP_F,LTUP_F,TPMUP_F,IPMUP_F
tmem88a	MTUP_F,LTUP_F
LOC117808436	MTUP_F,LTUP_F,TPMUP_F,IPMUP_F
cbln18	MTUP_F,LTUP_F,TPMUP_F
LOC117832550	MTUP_F,LTUP_F,TPMUP_F
LOC117828437	MTUP_F,LTUP_F,TPMUP_F
ngef	MTUP_F,LTUP_F,TPMUP_F,IPMUP_F
mcamb	MTUP_F,LTUP_F,TPMUP_F
LOC117819190	MTUP_F,LTUP_F,TPMUP_F
LOC117810767	MTUP_F,LTUP_F,TPMUP_F,IPMUP_F
LOC117831480	MTUP_F,LTUP_F,TPMUP_F,IPMUP_F
dazl	MTUP_F,LTUP_F,TPMUP_F,IPMUP_F
slc7a7	MTUP_F,LTUP_F,TPMUP_F,IPMUP_F
LOC117812902	MTUP_F,LTUP_F,TPMUP_F,IPMUP_F
tspan36	MTUP_F,LTUP_F,TPMUP_F
LOC117806135	MTUP_F,LTUP_F,TPMUP_F,IPMUP_F
daglb	MTUP_F,LTUP_F,TPMUP_F,IPMUP_F
LOC117812734	MTUP_F,LTUP_F,TPMUP_F,IPMUP_F
LOC117827586	MTUP_F,LTUP_F,TPMUP_F,IPMUP_F
LOC117813977	MTUP_F,LTUP_F,TPMUP_F,IPMUP_F
apodb	MTUP_F,FUP_IPM
rap1gap	MTUP_F,LTUP_F,TPMUP_F,IPMUP_F
LOC117819624	MTUP_F,LTUP_F,TPMUP_F
LOC117828300	MTUP_F,LTUP_F,TPMUP_F
LOC117827658	MTUP_F,LTUP_F,TPMUP_F,IPMUP_F
LOC117826733	MTUP_F,LTUP_F,TPMUP_F
atp10b	MTUP_F,LTUP_F,TPMUP_F,IPMUP_F
LOC117825713	MTUP_F,LTUP_F,TPMUP_F,IPMUP_F
prickle1b	MTUP_F,LTUP_F,TPMUP_F
aplp1	MTUP_F,LTUP_F,TPMUP_F
LOC117823768	MTUP_F,TPMUP_F,IPMUP_F
LOC117811233	MTUP_F,LTUP_F,TPMUP_F
LOC117826000	MTUP_F,LTUP_F,TPMUP_F,IPMUP_F
acsl6	MTUP_F,LTUP_F,TPMUP_F
LOC117811891	MTUP_F,LTUP_F,TPMUP_F
LOC117823305	MTUP_F,LTUP_F,TPMUP_F,IPMUP_F
inka1b	MTUP_F,LTUP_F,TPMUP_F,IPMUP_F
ttc38	MTUP_F
reep3b	MTUP_F,LTUP_F,TPMUP_F,IPMUP_F
LOC117824286	MTUP_F,LTUP_F,TPMUP_F,IPMUP_F
LOC117809651	MTUP_F,LTUP_F,TPMUP_F,IPMUP_F
adap2	MTUP_F,LTUP_F,TPMUP_F
si:dkey-288a3.2	MTUP_F,LTUP_F,TPMUP_F,IPMUP_F
LOC117815310	MTUP_F,LTUP_F,TPMUP_F
LOC117809803	MTUP_F,LTUP_F,TPMUP_F,IPMUP_F
usp18	MTUP_F,LTUP_F,TPMUP_F,IPMUP_F
rras	MTUP_F,LTUP_F,TPMUP_F
wdr18	MTUP_F
igfbp5b	MTUP_F,LTUP_F,TPMUP_F,IPMUP_F
LOC117818458	MTUP_F,LTUP_F,TPMUP_F
appl2	MTUP_F,LTUP_F,TPMUP_F,IPMUP_F
LOC117825463	MTUP_F,LTUP_F,TPMUP_F
LOC117830719	MTUP_F,LTUP_F,TPMUP_F
sept5a	MTUP_F,LTUP_F,TPMUP_F,IPMUP_F
LOC117828723	MTUP_F,LTUP_F,TPMUP_F,IPMUP_F
ptgs2b	MTUP_F,LTUP_F,TPMUP_F
LOC117806339	MTUP_F,LTUP_F,TPMUP_F
cep43	MTUP_F,TPMUP_F,IPMUP_F
LOC117821671	MTUP_F,LTUP_F,TPMUP_F,IPMUP_F
LOC117816378	MTUP_F,LTUP_F,TPMUP_F,IPMUP_F
LOC117829993	MTUP_F,LTUP_F,TPMUP_F,IPMUP_F
notch2	MTUP_F,LTUP_F,TPMUP_F
fuca2	MTUP_F,LTUP_F,TPMUP_F
xpnpep1	MTUP_F
LOC117832822	MTUP_F,LTUP_F,TPMUP_F,IPMUP_F
LOC117825774	MTUP_F,LTUP_F,TPMUP_F,IPMUP_F
ndufs4	MTUP_F,LTUP_F,TPMUP_F,IPMUP_F
si:dkey-24l11.2	MTUP_F,TPMUP_F,IPMUP_F
s1pr5b	MTUP_F,LTUP_F,TPMUP_F
LOC117826514	MTUP_F,LTUP_F,TPMUP_F
LOC117820709	MTUP_F,LTUP_F,TPMUP_F
arf1	MTUP_F,LTUP_F,TPMUP_F,IPMUP_F
klf12b	MTUP_F,LTUP_F,TPMUP_F
prl2	MTUP_F,LTUP_F,TPMUP_F,IPMUP_F
micu3a	MTUP_F,LTUP_F,TPMUP_F,IPMUP_F
pskh1	MTUP_F,LTUP_F,TPMUP_F
fbln2	MTUP_F,LTUP_F,TPMUP_F
alg11	MTUP_F,TPMUP_F
LOC117825335	MTUP_F,LTUP_F,TPMUP_F,IPMUP_F
LOC117830729	MTUP_F,LTUP_F,TPMUP_F,IPMUP_F
fbxl3a	MTUP_F,LTUP_F,TPMUP_F,IPMUP_F
mcur1	MTUP_F,LTUP_F,TPMUP_F,IPMUP_F
LOC117811092	MTUP_F,LTUP_F,TPMUP_F,IPMUP_F
nrap	MTUP_F,LTUP_F,TPMUP_F,IPMUP_F
c7h17orf67	MTUP_F,LTUP_F,TPMUP_F
vasnb	MTUP_F,LTUP_F,TPMUP_F,IPMUP_F
rnf122	MTUP_F,LTUP_F,TPMUP_F
sncaip	MTUP_F,LTUP_F,TPMUP_F,IPMUP_F
mex3b	MTUP_F,LTUP_F,TPMUP_F,IPMUP_F
LOC117815733	MTUP_F,LTUP_F,TPMUP_F
bdh2	MTUP_F,LTUP_F
LOC117815601	MTUP_F,LTUP_F,TPMUP_F,IPMUP_F
si:ch211-260e23.9	MTUP_F,LTUP_F,TPMUP_F
dip2a	MTUP_F,LTUP_F,TPMUP_F,IPMUP_F
si:ch211-198m17.1	MTUP_F,LTUP_F,TPMUP_F,IPMUP_F
tcf3b	MTUP_F,LTUP_F,TPMUP_F
mmrn2a	MTUP_F,LTUP_F,TPMUP_F
suz12b	MTUP_F,LTUP_F,TPMUP_F,IPMUP_F
gpr19	MTUP_F,LTUP_F,TPMUP_F,IPMUP_F
LOC117824481	MTUP_F,LTUP_F,TPMUP_F,IPMUP_F
pef1	MTUP_F,LTUP_F,TPMUP_F
yap1	MTUP_F,LTUP_F,TPMUP_F
LOC117811423	MTUP_F,LTUP_F,TPMUP_F,IPMUP_F
myct1b	MTUP_F,LTUP_F,TPMUP_F,IPMUP_F
alas2	MTUP_F,LTUP_F,TPMUP_F
si:ch211-106h11.3	MTUP_F,LTUP_F,TPMUP_F
LOC117808870	MTUP_F,LTUP_F,TPMUP_F
rhbdl1	MTUP_F,LTUP_F,TPMUP_F,IPMUP_F
msrb2	MTUP_F,LTUP_F,TPMUP_F,IPMUP_F
hexa	MTUP_F,LTUP_F,TPMUP_F,IPMUP_F
LOC117806182	MTUP_F,LTUP_F,TPMUP_F,IPMUP_F
LOC117830021	MTUP_F,LTUP_F,TPMUP_F,IPMUP_F
prdm16	MTUP_F,LTUP_F,TPMUP_F,IPMUP_F
fhl3a	MTUP_F,LTUP_F,TPMUP_F
pfkmb	MTUP_F,LTUP_F,TPMUP_F
LOC117806284	MTUP_F,LTUP_F
stum	MTUP_F,LTUP_F,TPMUP_F
aqp8b	MTUP_F,LTUP_F,TPMUP_F
LOC117823322	MTUP_F
LOC117832138	MTUP_F,LTUP_F,TPMUP_F
LOC117819103	MTUP_F,LTUP_F,TPMUP_F,IPMUP_F
LOC117811555	MTUP_F
lrrc17	MTUP_F,FUP_IPM
LOC117830966	MTUP_F,LTUP_F,TPMUP_F,IPMUP_F
gpr4	MTUP_F,LTUP_F,TPMUP_F
ckmb	MTUP_F,LTUP_F,TPMUP_F
asz1	MTUP_F,LTUP_F,TPMUP_F,IPMUP_F
dachc	MTUP_F
LOC117832345	MTUP_F,LTUP_F,TPMUP_F
atp6ap1la	MTUP_F,LTUP_F,TPMUP_F,IPMUP_F
ehd2b	MTUP_F,LTUP_F,TPMUP_F
LOC117831305	MTUP_F,LTUP_F,TPMUP_F,IPMUP_F
si:dkey-262k9.2	MTUP_F,LTUP_F,TPMUP_F
LOC117808985	MTUP_F,LTUP_F,TPMUP_F,IPMUP_F
si:ch73-204p21.2	MTUP_F,LTUP_F,TPMUP_F
LOC117810913	MTUP_F,LTUP_F,TPMUP_F,IPMUP_F
znf750	MTUP_F,LTUP_F,TPMUP_F,IPMUP_F
LOC117826960	MTUP_F,LTUP_F,TPMUP_F,IPMUP_F
smyd2b	MTUP_F,LTUP_F,TPMUP_F,IPMUP_F
rnf13	MTUP_F,LTUP_F,TPMUP_F,IPMUP_F
rab22a	MTUP_F,LTUP_F,TPMUP_F,IPMUP_F
arhgap17b	MTUP_F,LTUP_F,TPMUP_F
cav2	MTUP_F,LTUP_F,TPMUP_F
fmn1	MTUP_F,LTUP_F,TPMUP_F
tmtops3a	MTUP_F
LOC117828466	MTUP_F
napgb	MTUP_F,LTUP_F,TPMUP_F,IPMUP_F
slc5a3b	MTUP_F,LTUP_F,TPMUP_F
map7d2b	MTUP_F,LTUP_F,TPMUP_F,IPMUP_F
ppp1r15b	MTUP_F,LTUP_F,TPMUP_F,IPMUP_F
rabggtb	MTUP_F,LTUP_F,TPMUP_F,IPMUP_F
rorca	MTUP_F,LTUP_F,TPMUP_F
LOC117815651	MTUP_F,LTUP_F,TPMUP_F,IPMUP_F
zgc:162816	MTUP_F
LOC117816270	MTUP_F,LTUP_F,TPMUP_F
LOC117806685	MTUP_F,LTUP_F,TPMUP_F,IPMUP_F
zfyve21	MTUP_F,LTUP_F,TPMUP_F
LOC117823126	MTUP_F,LTUP_F,TPMUP_F,IPMUP_F
aadat	MTUP_F,TPMUP_F,IPMUP_F
LOC117826862	MTUP_F,LTUP_F
slc15a2	MTUP_F,LTUP_F
LOC117808964	MTUP_F,LTUP_F,TPMUP_F
bicdl1	MTUP_F,LTUP_F,TPMUP_F
LOC117810621	MTUP_F,LTUP_F,TPMUP_F,IPMUP_F
col5a1	MTUP_F,LTUP_F,TPMUP_F
lrrc73	MTUP_F,LTUP_F,TPMUP_F
bmper	MTUP_F,LTUP_F,TPMUP_F,IPMUP_F
LOC117820733	MTUP_F,LTUP_F,TPMUP_F,IPMUP_F
msi1b	MTUP_F,LTUP_F,TPMUP_F,IPMUP_F
exoc7	MTUP_F,TPMUP_F,IPMUP_F
LOC117805995	MTUP_F,LTUP_F,TPMUP_F,IPMUP_F
trim107	MTUP_F
LOC117830544	MTUP_F,LTUP_F,TPMUP_F,IPMUP_F
gal3st3	MTUP_F,LTUP_F,TPMUP_F,IPMUP_F
ints9	MTUP_F
bcap29	MTUP_F,LTUP_F,TPMUP_F,IPMUP_F
LOC117821125	MTUP_F,LTUP_F,TPMUP_F
setbp1	MTUP_F,LTUP_F,TPMUP_F,IPMUP_F
LOC117829741	MTUP_F
serpine2	MTUP_F,LTUP_F,TPMUP_F
pde4ba	MTUP_F,LTUP_F,TPMUP_F
LOC117826666	MTUP_F,LTUP_F,TPMUP_F,IPMUP_F
pgr	MTUP_F,LTUP_F,TPMUP_F
tmco3	MTUP_F,LTUP_F,TPMUP_F,IPMUP_F
ela2	MTUP_F,TPMUP_F
cx35.4	MTUP_F,LTUP_F,TPMUP_F
znf384a	MTUP_F,LTUP_F,TPMUP_F,IPMUP_F
noxred1	MTUP_F,LTUP_F,TPMUP_F,IPMUP_F
LOC117808328	MTUP_F,LTUP_F,TPMUP_F
LOC117808318	MTUP_F,LTUP_F,TPMUP_F
si:ch211-203d1.3	MTUP_F,LTUP_F,TPMUP_F
LOC117805835	MTUP_F,LTUP_F,TPMUP_F,IPMUP_F
calr	MTUP_F,LTUP_F,TPMUP_F,IPMUP_F
LOC117815513	MTUP_F,LTUP_F,TPMUP_F
epn3b	MTUP_F,LTUP_F,TPMUP_F,IPMUP_F
ubqln4	MTUP_F,LTUP_F,TPMUP_F,IPMUP_F
LOC117819970	MTUP_F,LTUP_F,TPMUP_F,IPMUP_F
syn2a	MTUP_F,LTUP_F,TPMUP_F,IPMUP_F
runx2a	MTUP_F,LTUP_F,TPMUP_F,IPMUP_F
LOC117819584	MTUP_F,LTUP_F,TPMUP_F
LOC117815279	MTUP_F,LTUP_F,TPMUP_F
LOC117819767	MTUP_F
LOC117811151	MTUP_F,LTUP_F,TPMUP_F,IPMUP_F
LOC117830390	MTUP_F,LTUP_F,TPMUP_F,IPMUP_F
cxcl14	MTUP_F,LTUP_F,TPMUP_F
LOC117808014	MTUP_F,LTUP_F,TPMUP_F,IPMUP_F
qkia	MTUP_F,LTUP_F,TPMUP_F
rcn2	MTUP_F
LOC117828752	MTUP_F
LOC117811007	MTUP_F,LTUP_F,TPMUP_F
LOC117824076	MTUP_F,LTUP_F,TPMUP_F
acot9.1	MTUP_F
LOC117822725	MTUP_F,LTUP_F,TPMUP_F,IPMUP_F
rtn4rl1b	MTUP_F,LTUP_F,TPMUP_F
insig1	MTUP_F,LTUP_F,TPMUP_F
LOC117827676	MTUP_F,LTUP_F
kirrel1a	MTUP_F,LTUP_F,TPMUP_F
arhgef25a	MTUP_F,LTUP_F,TPMUP_F
inpp4aa	MTUP_F,LTUP_F,TPMUP_F,IPMUP_F
epha3	MTUP_F,LTUP_F,TPMUP_F
pik3ap1	MTUP_F,LTUP_F,TPMUP_F
LOC117807506	MTUP_F,LTUP_F,TPMUP_F
LOC117818590	MTUP_F,LTUP_F,TPMUP_F,IPMUP_F
gcnt7	MTUP_F,LTUP_F,TPMUP_F,IPMUP_F
slit3	MTUP_F,LTUP_F,TPMUP_F,IPMUP_F
g6fl	MTUP_F,LTUP_F,TPMUP_F,IPMUP_F
il11ra	MTUP_F,LTUP_F,TPMUP_F,IPMUP_F
LOC117809447	MTUP_F,LTUP_F,TPMUP_F,IPMUP_F
rab12	MTUP_F,LTUP_F,TPMUP_F,IPMUP_F
mtmr2	MTUP_F,LTUP_F,TPMUP_F
klf6a	MTUP_F,LTUP_F,TPMUP_F
vwa1	MTUP_F,LTUP_F,FUP_IPM
LOC117809923	MTUP_F,LTUP_F,TPMUP_F,IPMUP_F
LOC117811972	MTUP_F,LTUP_F,TPMUP_F
LOC117809792	MTUP_F
camk1b	MTUP_F,LTUP_F,TPMUP_F
arhgap31	MTUP_F,LTUP_F,TPMUP_F
LOC117805335	MTUP_F,LTUP_F,TPMUP_F,IPMUP_F
ankrd54	MTUP_F,LTUP_F,TPMUP_F,IPMUP_F
si:ch211-243a20.3	MTUP_F,FUP_TPM
LOC117807441	MTUP_F,LTUP_F,TPMUP_F
cdk5rap3	MTUP_F,LTUP_F
rpl24	MTUP_F
gprc5ba	MTUP_F,LTUP_F,TPMUP_F
LOC117804773	MTUP_F,LTUP_F,TPMUP_F,IPMUP_F
LOC117826365	MTUP_F,LTUP_F,TPMUP_F,IPMUP_F
tab1	MTUP_F
rskrb	MTUP_F,LTUP_F,TPMUP_F,IPMUP_F
hmces	MTUP_F,LTUP_F,TPMUP_F
LOC117815635	MTUP_F,LTUP_F,TPMUP_F
LOC117823691	MTUP_F,LTUP_F,TPMUP_F,IPMUP_F
tax1bp1b	MTUP_F,LTUP_F,TPMUP_F,IPMUP_F
LOC117828523	MTUP_F,LTUP_F,TPMUP_F
cpn1	MTUP_F,LTUP_F,TPMUP_F
LOC117826959	MTUP_F,LTUP_F,TPMUP_F
LOC117822686	MTUP_F,LTUP_F,TPMUP_F
gltpd2	MTUP_F,LTUP_F,TPMUP_F
zgc:86896	MTUP_F,LTUP_F,TPMUP_F
LOC117826661	MTUP_F,LTUP_F,TPMUP_F,IPMUP_F
LOC117810348	MTUP_F,LTUP_F,TPMUP_F
zgc:162634	MTUP_F
LOC117823353	MTUP_F,LTUP_F,TPMUP_F,IPMUP_F
LOC117812575	MTUP_F,LTUP_F,TPMUP_F,IPMUP_F
LOC117807306	MTUP_F,LTUP_F,TPMUP_F
LOC117823969	MTUP_F,LTUP_F,TPMUP_F,IPMUP_F
LOC117824247	MTUP_F,LTUP_F,TPMUP_F,IPMUP_F
cth	MTUP_F,LTUP_F,TPMUP_F,IPMUP_F
klf15	MTUP_F,LTUP_F,TPMUP_F
cpne4b	MTUP_F,LTUP_F,TPMUP_F
LOC117820268	MTUP_F,LTUP_F,TPMUP_F,IPMUP_F
LOC117825859	MTUP_F,LTUP_F,TPMUP_F,IPMUP_F
cacna1eb	MTUP_F,LTUP_F,TPMUP_F,IPMUP_F
aspg	MTUP_F,LTUP_F,TPMUP_F,IPMUP_F
evpla	MTUP_F,LTUP_F,TPMUP_F,IPMUP_F
vav2	MTUP_F
LOC117822274	MTUP_F,LTUP_F,TPMUP_F
cyyr1	MTUP_F,LTUP_F,TPMUP_F
LOC117830568	MTUP_F,LTUP_F
LOC117812794	MTUP_F,LTUP_F,TPMUP_F
LOC117820423	MTUP_F,LTUP_F,TPMUP_F,IPMUP_F
stc2a	MTUP_F,LTUP_F,TPMUP_F,IPMUP_F
hibadha	MTUP_F,LTUP_F,TPMUP_F,IPMUP_F
pbx1b	MTUP_F,LTUP_F,TPMUP_F
LOC117819706	MTUP_F,LTUP_F,TPMUP_F,IPMUP_F
LOC117828500	MTUP_F,LTUP_F,TPMUP_F
LOC117811838	MTUP_F,LTUP_F,TPMUP_F,IPMUP_F
adamtsl7	MTUP_F,LTUP_F,TPMUP_F,IPMUP_F
cps1	MTUP_F,LTUP_F,TPMUP_F,IPMUP_F
LOC117830539	MTUP_F,LTUP_F
rps6	MTUP_F
tgfb1a	MTUP_F,LTUP_F,TPMUP_F
naif1	MTUP_F
ackr3a	MTUP_F,LTUP_F,TPMUP_F
LOC117810550	MTUP_F,LTUP_F,TPMUP_F
LOC117808931	MTUP_F,LTUP_F,TPMUP_F
chka	MTUP_F,LTUP_F,TPMUP_F
si:ch211-198p11.6	MTUP_F,LTUP_F,TPMUP_F,IPMUP_F
LOC117808324	MTUP_F,LTUP_F,TPMUP_F,IPMUP_F
LOC117823040	MTUP_F,LTUP_F,TPMUP_F,IPMUP_F
LOC117807088	MTUP_F,LTUP_F,TPMUP_F
cd63	MTUP_F,LTUP_F,TPMUP_F
spns1	MTUP_F,LTUP_F,TPMUP_F,IPMUP_F
rnd1b	MTUP_F,LTUP_F,TPMUP_F
hcn3	MTUP_F,LTUP_F,TPMUP_F
eif4ebp2	MTUP_F,LTUP_F,TPMUP_F
dffa	MTUP_F,LTUP_F,TPMUP_F,IPMUP_F
asb10	MTUP_F,LTUP_F,TPMUP_F
hoxb6a	MTUP_F,LTUP_F,TPMUP_F,IPMUP_F
LOC117806166	MTUP_F,LTUP_F,TPMUP_F
tpi1a	MTUP_F,LTUP_F,TPMUP_F
rbm47	MTUP_F,LTUP_F,TPMUP_F,IPMUP_F
LOC117805109	MTUP_F,LTUP_F,TPMUP_F
dnai4	MTUP_F,LTUP_F,TPMUP_F,IPMUP_F
dab2ipb	MTUP_F,LTUP_F,TPMUP_F
LOC117823428	MTUP_F
LOC117826476	MTUP_F,LTUP_F,TPMUP_F
myo15b	MTUP_F,LTUP_F,TPMUP_F
LOC117823519	MTUP_F,LTUP_F,TPMUP_F
LOC117808779	MTUP_F,LTUP_F,TPMUP_F
LOC117809653	MTUP_F,LTUP_F,TPMUP_F
igdcc4	MTUP_F,LTUP_F,TPMUP_F,IPMUP_F
c2h1orf112	MTUP_F,LTUP_F,TPMUP_F,IPMUP_F
LOC117809051	MTUP_F,FUP_TPM,FUP_IPM
LOC117827917	MTUP_F,LTUP_F,TPMUP_F
LOC117812395	MTUP_F,LTUP_F,TPMUP_F,IPMUP_F
LOC117831835	MTUP_F,LTUP_F,TPMUP_F
mfsd12b	MTUP_F,LTUP_F,TPMUP_F,IPMUP_F
me1	MTUP_F,LTUP_F,TPMUP_F,IPMUP_F
tmprss9	MTUP_F,LTUP_F,TPMUP_F,IPMUP_F
dhdh.2	MTUP_F,LTUP_F,TPMUP_F
rbm44	MTUP_F,LTUP_F,TPMUP_F,IPMUP_F
ccni	MTUP_F,LTUP_F,TPMUP_F,IPMUP_F
cldn5a	MTUP_F,LTUP_F,TPMUP_F
ccdc105	MTUP_F,LTUP_F,TPMUP_F,IPMUP_F
LOC117832186	MTUP_F,LTUP_F,TPMUP_F,IPMUP_F
acvrl1	MTUP_F,LTUP_F,TPMUP_F
LOC117811489	MTUP_F,LTUP_F,TPMUP_F,IPMUP_F
zc2hc1a	MTUP_F,LTUP_F,TPMUP_F,IPMUP_F
LOC117825498	MTUP_F,LTUP_F,TPMUP_F
LOC117816522	MTUP_F,LTUP_F,TPMUP_F
fsip1	MTUP_F,LTUP_F,TPMUP_F,IPMUP_F
LOC117821851	MTUP_F,LTUP_F,TPMUP_F
got1l1	MTUP_F,LTUP_F,TPMUP_F,IPMUP_F
vsig10	MTUP_F,LTUP_F,TPMUP_F
plcxd1	MTUP_F,LTUP_F,TPMUP_F
efna1b	MTUP_F,LTUP_F,TPMUP_F
cldn15la	MTUP_F,LTUP_F,TPMUP_F
LOC117806835	MTUP_F,LTUP_F,TPMUP_F
LOC117806096	MTUP_F,LTUP_F,TPMUP_F
sox6	MTUP_F,LTUP_F
si:dkey-237i9.8	MTUP_F,LTUP_F,TPMUP_F
erbb3a	MTUP_F,LTUP_F,TPMUP_F
cd36	MTUP_F,LTUP_F,TPMUP_F
LOC117814932	MTUP_F,LTUP_F,TPMUP_F,IPMUP_F
LOC117817732	MTUP_F,LTUP_F,TPMUP_F
stc1	MTUP_F,LTUP_F,TPMUP_F,IPMUP_F
LOC117805357	MTUP_F,LTUP_F,TPMUP_F,IPMUP_F
vstm2b	MTUP_F,LTUP_F,TPMUP_F
LOC117827985	MTUP_F,LTUP_F,TPMUP_F
LOC117817296	MTUP_F,LTUP_F,TPMUP_F
LOC117829753	MTUP_F,LTUP_F,TPMUP_F
zgc:101569	MTUP_F
crb3a	MTUP_F,LTUP_F,TPMUP_F,IPMUP_F
atp6v1e1a	MTUP_F,LTUP_F,TPMUP_F
mmel1	MTUP_F,LTUP_F,TPMUP_F
kctd12b	MTUP_F,LTUP_F,TPMUP_F
kctd17	MTUP_F,LTUP_F,TPMUP_F,IPMUP_F
paqr9	MTUP_F,LTUP_F,TPMUP_F,IPMUP_F
LOC117824605	MTUP_F,LTUP_F,TPMUP_F,IPMUP_F
nt5dc3	MTUP_F,LTUP_F,TPMUP_F
LOC117811602	MTUP_F,LTUP_F,TPMUP_F
LOC117819612	MTUP_F,LTUP_F,TPMUP_F,IPMUP_F
cables1	MTUP_F,LTUP_F,TPMUP_F
LOC117816215	MTUP_F,LTUP_F,TPMUP_F,IPMUP_F
LOC117815337	MTUP_F,LTUP_F,TPMUP_F,IPMUP_F
si:ch211-217a12.1	MTUP_F,FUP_IPM
LOC117807087	MTUP_F,LTUP_F,TPMUP_F
LOC117822041	MTUP_F,LTUP_F,TPMUP_F,IPMUP_F
si:dkeyp-9d4.3	MTUP_F,LTUP_F,TPMUP_F,IPMUP_F
LOC117809811	MTUP_F,LTUP_F,TPMUP_F,IPMUP_F
szl	MTUP_F,LTUP_F,TPMUP_F,IPMUP_F
spock1	MTUP_F,LTUP_F,TPMUP_F
cfap20dc	MTUP_F,LTUP_F,TPMUP_F,IPMUP_F
mctp1a	MTUP_F,LTUP_F,TPMUP_F,IPMUP_F
rragd	MTUP_F
si:dkey-177p2.18	MTUP_F,LTUP_F,TPMUP_F,IPMUP_F
apobb.1	MTUP_F,LTUP_F,TPMUP_F,IPMUP_F
arhgap36	MTUP_F,LTUP_F,TPMUP_F
cdh11	MTUP_F,LTUP_F,TPMUP_F
klf5l	MTUP_F,LTUP_F,TPMUP_F
LOC117806505	MTUP_F,LTUP_F,TPMUP_F,IPMUP_F
slc9a3r1a	MTUP_F
ceacam1	MTUP_F
si:ch211-145b13.6	MTUP_F,LTUP_F,TPMUP_F
LOC117815257	MTUP_F,LTUP_F,TPMUP_F,IPMUP_F
LOC117812047	MTUP_F,LTUP_F,TPMUP_F,IPMUP_F
si:dkey-6n21.13	MTUP_F,LTUP_F,TPMUP_F,IPMUP_F
susd2	MTUP_F,LTUP_F,TPMUP_F
cbfb	MTUP_F,LTUP_F,TPMUP_F
hmg20a	MTUP_F,TPMUP_F,IPMUP_F
rpl11	MTUP_F
LOC117824036	MTUP_F,LTUP_F,TPMUP_F,IPMUP_F
LOC117821060	MTUP_F,LTUP_F,TPMUP_F,IPMUP_F
cdk20	MTUP_F,LTUP_F,TPMUP_F,IPMUP_F
rpl13	MTUP_F
LOC117806352	MTUP_F,LTUP_F
LOC117831866	MTUP_F,LTUP_F,TPMUP_F,IPMUP_F
hhipl2	MTUP_F,LTUP_F,TPMUP_F,IPMUP_F
aldh1l1	MTUP_F,LTUP_F,FUP_IPM
LOC117816161	MTUP_F
pbx2	MTUP_F,FUP_IPM
LOC117827328	MTUP_F,LTUP_F,TPMUP_F,IPMUP_F
stk33	MTUP_F,LTUP_F,TPMUP_F,IPMUP_F
dusp22a	MTUP_F,LTUP_F,TPMUP_F
mettl24	MTUP_F,LTUP_F,TPMUP_F,IPMUP_F
LOC117812255	MTUP_F,LTUP_F,TPMUP_F
upp2	MTUP_F,LTUP_F,TPMUP_F,IPMUP_F
serpine1	MTUP_F,LTUP_F
si:ch211-137a8.4	MTUP_F,LTUP_F,TPMUP_F
gabrp	MTUP_F,LTUP_F,TPMUP_F,IPMUP_F
LOC117824535	MTUP_F,LTUP_F,TPMUP_F
pold4	MTUP_F,LTUP_F,TPMUP_F
LOC117819294	MTUP_F,LTUP_F,TPMUP_F,IPMUP_F
LOC117816239	MTUP_F,LTUP_F,TPMUP_F
LOC117828573	MTUP_F,LTUP_F,TPMUP_F
nlgn2a	MTUP_F,LTUP_F,TPMUP_F,IPMUP_F
col5a2b	MTUP_F,LTUP_F,TPMUP_F
LOC117807630	MTUP_F,LTUP_F,TPMUP_F
arsj	MTUP_F,LTUP_F,TPMUP_F,IPMUP_F
LOC117804732	MTUP_F,LTUP_F,TPMUP_F,IPMUP_F
LOC117814848	MTUP_F,LTUP_F,TPMUP_F,IPMUP_F
pudp	MTUP_F
rnf182	MTUP_F,LTUP_F,TPMUP_F,IPMUP_F
soul5	MTUP_F,LTUP_F,TPMUP_F
LOC117806864	MTUP_F,LTUP_F,TPMUP_F,IPMUP_F
ppdpfa	MTUP_F
LOC117807446	MTUP_F
arsg	MTUP_F,LTUP_F,TPMUP_F
crhbp	MTUP_F,LTUP_F,TPMUP_F
atf4a	MTUP_F,LTUP_F,TPMUP_F
ugt5d1	MTUP_F,LTUP_F,TPMUP_F
LOC117812217	MTUP_F,LTUP_F,TPMUP_F,IPMUP_F
LOC117822168	MTUP_F,LTUP_F,TPMUP_F
LOC117810081	MTUP_F,LTUP_F,TPMUP_F
LOC117811466	MTUP_F,LTUP_F,TPMUP_F,IPMUP_F
LOC117832053	MTUP_F,LTUP_F,TPMUP_F,IPMUP_F
LOC117821126	MTUP_F,LTUP_F,TPMUP_F
LOC117808691	MTUP_F,LTUP_F,TPMUP_F
rpl6	MTUP_F
sowahab	MTUP_F,LTUP_F,TPMUP_F,IPMUP_F
nr2f2	MTUP_F,LTUP_F,TPMUP_F,IPMUP_F
pmt	MTUP_F,LTUP_F,TPMUP_F,IPMUP_F
prxl2b	MTUP_F
kcnn4	MTUP_F,LTUP_F,TPMUP_F
ribc2	MTUP_F,LTUP_F,TPMUP_F,IPMUP_F
cxcl12b	MTUP_F,LTUP_F,TPMUP_F
tmcc2	MTUP_F,LTUP_F,TPMUP_F,IPMUP_F
plgrkt	MTUP_F,LTUP_F
LOC117817997	MTUP_F,LTUP_F,TPMUP_F,IPMUP_F
LOC117820894	MTUP_F,LTUP_F,TPMUP_F
fam155a	MTUP_F,LTUP_F,TPMUP_F,IPMUP_F
cracd	MTUP_F,LTUP_F,TPMUP_F,IPMUP_F
vps41	MTUP_F,TPMUP_F,IPMUP_F
LOC117821659	MTUP_F,LTUP_F,TPMUP_F
LOC117815799	MTUP_F,LTUP_F,TPMUP_F,IPMUP_F
exoc3l2a	MTUP_F,LTUP_F,TPMUP_F
cndp2	MTUP_F,LTUP_F
allc	MTUP_F,LTUP_F
LOC117809645	MTUP_F,LTUP_F,TPMUP_F,IPMUP_F
LOC117832054	MTUP_F,LTUP_F,TPMUP_F,IPMUP_F
c5	MTUP_F,LTUP_F,TPMUP_F,IPMUP_F
trim105	MTUP_F
mapk8ip1b	MTUP_F,LTUP_F,TPMUP_F,IPMUP_F
bag2	MTUP_F,LTUP_F,TPMUP_F
LOC117820823	MTUP_F,LTUP_F,TPMUP_F
wdr41	MTUP_F
LOC117804688	MTUP_F,LTUP_F,TPMUP_F,IPMUP_F
hsd11b2	MTUP_F,LTUP_F,TPMUP_F
ciao2b	MTUP_F,LTUP_F,TPMUP_F,IPMUP_F
si:rp71-68n21.9	MTUP_F,LTUP_F,TPMUP_F,IPMUP_F
rpl18	MTUP_F
nlgn2b	MTUP_F,LTUP_F,TPMUP_F,IPMUP_F
ube2j1	MTUP_F,LTUP_F,TPMUP_F,IPMUP_F
cdc42ep3	MTUP_F,LTUP_F,TPMUP_F
slc25a48	MTUP_F,LTUP_F,TPMUP_F,IPMUP_F
LOC117808293	MTUP_F
LOC117820898	MTUP_F,LTUP_F,TPMUP_F,IPMUP_F
LOC117812869	MTUP_F
LOC117814856	MTUP_F,LTUP_F,TPMUP_F
LOC117823958	MTUP_F
usp43b	MTUP_F,LTUP_F,TPMUP_F,IPMUP_F
wu:fj29h11	MTUP_F,LTUP_F,TPMUP_F,IPMUP_F
LOC117804763	MTUP_F
LOC117809825	MTUP_F,LTUP_F,TPMUP_F,IPMUP_F
kif26ba	MTUP_F,LTUP_F,TPMUP_F,IPMUP_F
rnf213a	MTUP_F,LTUP_F,TPMUP_F,IPMUP_F
LOC117821741	MTUP_F,LTUP_F,TPMUP_F,IPMUP_F
LOC117815362	MTUP_F,LTUP_F,TPMUP_F,IPMUP_F
si:dkey-34e4.1	MTUP_F,LTUP_F,TPMUP_F,IPMUP_F
fhod3a	MTUP_F,LTUP_F,TPMUP_F,IPMUP_F
LOC117821395	MTUP_F,LTUP_F,TPMUP_F
LOC117826595	MTUP_F,LTUP_F,TPMUP_F
fbxo22	MTUP_F,LTUP_F,TPMUP_F,IPMUP_F
LOC117807656	MTUP_F,LTUP_F,TPMUP_F
LOC117827033	MTUP_F,LTUP_F,TPMUP_F,IPMUP_F
LOC117808400	MTUP_F,FUP_LT,FUP_TPM,FUP_IPM
fah	MTUP_F,LTUP_F,TPMUP_F,IPMUP_F
tsn	MTUP_F,LTUP_F,TPMUP_F,IPMUP_F
LOC117816645	MTUP_F,LTUP_F,TPMUP_F
dctn4	MTUP_F
zmp:0000000755	MTUP_F,LTUP_F,TPMUP_F,IPMUP_F
ptpro	MTUP_F,LTUP_F,TPMUP_F
LOC117807991	MTUP_F,LTUP_F,TPMUP_F,IPMUP_F
p3h2	MTUP_F,LTUP_F,TPMUP_F
rhag	MTUP_F,LTUP_F,TPMUP_F
agr2	MTUP_F,TPMUP_F
fam89a	MTUP_F,LTUP_F,TPMUP_F,IPMUP_F
man2b1	MTUP_F
runx3	MTUP_F,LTUP_F,TPMUP_F
acsl3a	MTUP_F,LTUP_F,TPMUP_F,IPMUP_F
LOC117829284	MTUP_F,LTUP_F,TPMUP_F
LOC117831723	MTUP_F,LTUP_F,TPMUP_F,IPMUP_F
LOC117809430	MTUP_F,LTUP_F,TPMUP_F,IPMUP_F
LOC117810592	MTUP_F,LTUP_F,TPMUP_F,IPMUP_F
slc7a4	MTUP_F,LTUP_F,TPMUP_F,IPMUP_F
crb1	MTUP_F,LTUP_F,TPMUP_F,IPMUP_F
LOC117821081	MTUP_F,LTUP_F,TPMUP_F,IPMUP_F
adam22	MTUP_F,LTUP_F,TPMUP_F,IPMUP_F
LOC117825636	MTUP_F,LTUP_F,TPMUP_F,IPMUP_F
dennd5a	MTUP_F,LTUP_F,TPMUP_F,IPMUP_F
si:ch211-266k22.6	MTUP_F
LOC117823405	MTUP_F,FUP_IPM
acer2	MTUP_F,LTUP_F,TPMUP_F
si:dkey-166d12.2	MTUP_F,LTUP_F,TPMUP_F
hacd2	MTUP_F,LTUP_F,TPMUP_F,IPMUP_F
rab5ab	MTUP_F,LTUP_F,TPMUP_F,IPMUP_F
clip2	MTUP_F,LTUP_F,TPMUP_F,IPMUP_F
dnm2b	MTUP_F,LTUP_F,TPMUP_F
LOC117806981	MTUP_F,LTUP_F,TPMUP_F
dmrt1	MTUP_F,LTUP_F,TPMUP_F,IPMUP_F
pycr1a	MTUP_F,FUP_IPM
ccdc78	MTUP_F,LTUP_F,TPMUP_F,IPMUP_F
angptl1a	MTUP_F,LTUP_F,TPMUP_F
LOC117808675	MTUP_F,LTUP_F,TPMUP_F,IPMUP_F
LOC117815823	MTUP_F,LTUP_F,TPMUP_F,IPMUP_F
opn8c	MTUP_F,LTUP_F,TPMUP_F,IPMUP_F
LOC117815735	MTUP_F,LTUP_F,TPMUP_F,IPMUP_F
LOC117813848	MTUP_F,LTUP_F,TPMUP_F,IPMUP_F
lsm7	MTUP_F,LTUP_F,TPMUP_F
adprh	MTUP_F
LOC117811029	MTUP_F,LTUP_F,TPMUP_F
sync	MTUP_F,LTUP_F,TPMUP_F,IPMUP_F
LOC117814881	MTUP_F,LTUP_F,TPMUP_F,IPMUP_F
hivep3a	MTUP_F,LTUP_F,TPMUP_F,IPMUP_F
otud3	MTUP_F,IPMUP_F
slc2a15b	MTUP_F
tead1b	MTUP_F,LTUP_F,TPMUP_F,IPMUP_F
pknox2	MTUP_F,LTUP_F,TPMUP_F,IPMUP_F
crlf3	MTUP_F,LTUP_F,TPMUP_F
slc6a4a	MTUP_F,LTUP_F,TPMUP_F
si:ch211-13f8.1	MTUP_F,LTUP_F,TPMUP_F,IPMUP_F
LOC117824279	MTUP_F,LTUP_F,TPMUP_F
zgc:136870	MTUP_F,LTUP_F
LOC117830869	MTUP_F,LTUP_F,TPMUP_F,IPMUP_F
pcdh19	MTUP_F,LTUP_F,TPMUP_F
LOC117832180	MTUP_F,LTUP_F,TPMUP_F
anapc11	MTUP_F,LTUP_F,TPMUP_F
reck	MTUP_F,LTUP_F,TPMUP_F
LOC117810312	MTUP_F,LTUP_F,TPMUP_F,IPMUP_F
pmp22a	MTUP_F,LTUP_F,TPMUP_F
LOC117813840	MTUP_F,LTUP_F,TPMUP_F
farsb	MTUP_F
c10h2orf69	MTUP_F,LTUP_F,TPMUP_F,IPMUP_F
lrrc15	MTUP_F,LTUP_F
podn	MTUP_F,LTUP_F,TPMUP_F
LOC117830555	MTUP_F
plin3	MTUP_F,LTUP_F,TPMUP_F
LOC117822347	MTUP_F,LTUP_F,TPMUP_F,IPMUP_F
LOC117828544	MTUP_F,LTUP_F,TPMUP_F,IPMUP_F
hdac10	MTUP_F
LOC117818349	MTUP_F,LTUP_F,TPMUP_F
LOC117819711	MTUP_F,LTUP_F,TPMUP_F
slc2a6	MTUP_F,LTUP_F,TPMUP_F
col21a1	MTUP_F,LTUP_F,TPMUP_F
LOC117804659	MTUP_F,LTUP_F,TPMUP_F,IPMUP_F
LOC117805958	MTUP_F,LTUP_F,TPMUP_F
LOC117816120	MTUP_F,LTUP_F,TPMUP_F,IPMUP_F
si:ch211-137i24.10	MTUP_F,LTUP_F,TPMUP_F
LOC117821765	MTUP_F,TPMUP_F,IPMUP_F
ndufa8	MTUP_F
dthd1	MTUP_F,LTUP_F,TPMUP_F,IPMUP_F
LOC117812799	MTUP_F,LTUP_F,TPMUP_F,IPMUP_F
LOC117812009	MTUP_F,LTUP_F,TPMUP_F,IPMUP_F
prcp	MTUP_F,LTUP_F
LOC117817499	MTUP_F,LTUP_F,TPMUP_F
rasl10a	MTUP_F,LTUP_F,TPMUP_F,IPMUP_F
ptgs1	MTUP_F
azi2	MTUP_F,LTUP_F,TPMUP_F,IPMUP_F
LOC117826220	MTUP_F,LTUP_F,TPMUP_F
LOC117824255	MTUP_F,LTUP_F,TPMUP_F
LOC117805343	MTUP_F,LTUP_F,TPMUP_F
LOC117822270	MTUP_F,LTUP_F,TPMUP_F
nkx6.3	MTUP_F,LTUP_F,TPMUP_F
adgrl4	MTUP_F,LTUP_F,TPMUP_F
cdca7a	MTUP_F,LTUP_F,TPMUP_F,IPMUP_F
LOC117814964	MTUP_F,LTUP_F
gata4	MTUP_F,LTUP_F,TPMUP_F
myct1a	MTUP_F,LTUP_F,TPMUP_F
grin1a	MTUP_F,LTUP_F,TPMUP_F,IPMUP_F
wfdc2	MTUP_F,LTUP_F,TPMUP_F
tfap2b	MTUP_F,LTUP_F,TPMUP_F
anxa6	MTUP_F,LTUP_F,TPMUP_F
nmnat2	MTUP_F,LTUP_F,TPMUP_F,IPMUP_F
scamp3	MTUP_F,LTUP_F
tmem101	MTUP_F
caly	MTUP_F,LTUP_F,TPMUP_F,IPMUP_F
slc7a8a	MTUP_F,LTUP_F,TPMUP_F
trak1a	MTUP_F,LTUP_F,TPMUP_F,IPMUP_F
uck1	MTUP_F
LOC117806348	MTUP_F,LTUP_F,TPMUP_F,IPMUP_F
pdap1b	MTUP_F,LTUP_F
LOC117805919	MTUP_F
fdxr	MTUP_F,LTUP_F
LOC117817949	MTUP_F,LTUP_F,TPMUP_F,IPMUP_F
LOC117827651	MTUP_F,LTUP_F,TPMUP_F,IPMUP_F
LOC117820181	MTUP_F,LTUP_F,TPMUP_F
rpl37a	MTUP_F,LTUP_F,TPMUP_F
zfyve9b	MTUP_F,LTUP_F,TPMUP_F
alk	MTUP_F,LTUP_F,TPMUP_F,IPMUP_F
LOC117808581	MTUP_F,LTUP_F,TPMUP_F,IPMUP_F
LOC117807150	MTUP_F,LTUP_F,TPMUP_F
prune	MTUP_F,LTUP_F,TPMUP_F,IPMUP_F
igdcc3	MTUP_F,LTUP_F,TPMUP_F,IPMUP_F
eif3d	MTUP_F
eed	MTUP_F,TPMUP_F
LOC117809627	MTUP_F,LTUP_F,TPMUP_F,IPMUP_F
unkl	MTUP_F,LTUP_F,TPMUP_F,IPMUP_F
nudt1	MTUP_F,LTUP_F,TPMUP_F
slit1a	MTUP_F,LTUP_F,TPMUP_F,IPMUP_F
lsm4	MTUP_F
LOC117806888	MTUP_F,FUP_TPM,FUP_IPM
LOC117814365	MTUP_F,LTUP_F,TPMUP_F
hnrnpc	MTUP_F,LTUP_F,TPMUP_F
LOC117821769	MTUP_F,LTUP_F,TPMUP_F
LOC117818415	MTUP_F,LTUP_F,TPMUP_F
sh3gl2a	MTUP_F,LTUP_F,TPMUP_F,IPMUP_F
LOC117805974	MTUP_F,LTUP_F,TPMUP_F,IPMUP_F
rhogb	MTUP_F,LTUP_F,TPMUP_F
ica1	MTUP_F
sec16b	MTUP_F,LTUP_F,TPMUP_F
rps16	MTUP_F,LTUP_F,TPMUP_F
mpp3a	MTUP_F,FUP_IPM
LOC117822695	MTUP_F,LTUP_F,TPMUP_F,IPMUP_F
slc35c1	MTUP_F,FUP_LT,FUP_TPM
LOC117815251	MTUP_F,LTUP_F,TPMUP_F
LOC117805082	MTUP_F,LTUP_F,TPMUP_F
acad11	MTUP_F
LOC117815093	MTUP_F,LTUP_F,TPMUP_F,IPMUP_F
LOC117815510	MTUP_F,LTUP_F,TPMUP_F,IPMUP_F
LOC117828346	MTUP_F,LTUP_F,TPMUP_F
LOC117815409	MTUP_F,LTUP_F,TPMUP_F,IPMUP_F
znf106a	MTUP_F,LTUP_F,TPMUP_F,IPMUP_F
fam89b	MTUP_F,LTUP_F,TPMUP_F
spata7	MTUP_F,LTUP_F,TPMUP_F,IPMUP_F
cct8	MTUP_F
LOC117815897	MTUP_F,FUP_TPM
LOC117822891	MTUP_F,LTUP_F,TPMUP_F,IPMUP_F
ccdc177	MTUP_F,LTUP_F,TPMUP_F,IPMUP_F
cbx6a	MTUP_F,LTUP_F,TPMUP_F,IPMUP_F
LOC117828164	MTUP_F,LTUP_F,TPMUP_F,IPMUP_F
LOC117808963	MTUP_F,LTUP_F,TPMUP_F,IPMUP_F
gadd45ab	MTUP_F,LTUP_F
LOC117830077	MTUP_F
tmem45a	MTUP_F,LTUP_F,TPMUP_F
xkr5a	MTUP_F,LTUP_F,TPMUP_F,IPMUP_F
si:ch211-171h4.3	MTUP_F,LTUP_F,TPMUP_F
gpx8	MTUP_F,LTUP_F,TPMUP_F
aste1a	MTUP_F,LTUP_F,TPMUP_F
LOC117825211	MTUP_F,LTUP_F,TPMUP_F,IPMUP_F
dynll2a	MTUP_F,LTUP_F
LOC117818427	MTUP_F,LTUP_F,TPMUP_F,IPMUP_F
LOC117826237	MTUP_F,LTUP_F,TPMUP_F
cep104	MTUP_F,LTUP_F,TPMUP_F,IPMUP_F
LOC117816097	MTUP_F,LTUP_F,TPMUP_F,IPMUP_F
axin1	MTUP_F,LTUP_F,TPMUP_F,IPMUP_F
pts	MTUP_F,LTUP_F,TPMUP_F
ckmt2a	MTUP_F,LTUP_F,TPMUP_F,IPMUP_F
LOC117809102	MTUP_F,LTUP_F,TPMUP_F,IPMUP_F
ints1	MTUP_F,LTUP_F,TPMUP_F,IPMUP_F
hltf	MTUP_F,LTUP_F,TPMUP_F,IPMUP_F
LOC117820077	MTUP_F,LTUP_F,TPMUP_F,IPMUP_F
ttll5	MTUP_F,LTUP_F,TPMUP_F,IPMUP_F
mmp14a	MTUP_F,LTUP_F
si:dkey-193c22.1	MTUP_F,LTUP_F,TPMUP_F,IPMUP_F
LOC117807201	MTUP_F,LTUP_F,TPMUP_F,IPMUP_F
map1aa	MTUP_F,LTUP_F,TPMUP_F,IPMUP_F
uprt	MTUP_F
sema5a	MTUP_F,LTUP_F,TPMUP_F,IPMUP_F
snai2	MTUP_F,LTUP_F,TPMUP_F
LOC117815612	MTUP_F,LTUP_F,TPMUP_F,IPMUP_F
notch1a	MTUP_F,LTUP_F,TPMUP_F
pcdh10b	MTUP_F,LTUP_F,TPMUP_F
alkbh3	MTUP_F,LTUP_F,TPMUP_F,IPMUP_F
LOC117810187	MTUP_F,LTUP_F,TPMUP_F,IPMUP_F
LOC117815363	MTUP_F,TPMUP_F,IPMUP_F
LOC117812370	MTUP_F,LTUP_F,TPMUP_F
casp2	MTUP_F,LTUP_F,TPMUP_F,IPMUP_F
sumo3a	MTUP_F,LTUP_F,TPMUP_F
atg2b	MTUP_F,LTUP_F,TPMUP_F,IPMUP_F
pik3cg	MTUP_F,LTUP_F,TPMUP_F
aatka	MTUP_F,LTUP_F,TPMUP_F,IPMUP_F
lrig1	MTUP_F,LTUP_F,TPMUP_F,IPMUP_F
kiaa1841	MTUP_F,LTUP_F,TPMUP_F,IPMUP_F
LOC117806207	MTUP_F,LTUP_F,TPMUP_F
LOC117826443	MTUP_F
zfand3	MTUP_F,LTUP_F,TPMUP_F,IPMUP_F
LOC117820360	MTUP_F,LTUP_F,TPMUP_F
ybx1	MTUP_F,LTUP_F,TPMUP_F,IPMUP_F
usp6nl	MTUP_F,LTUP_F,TPMUP_F,IPMUP_F
il12bb	MTUP_F,LTUP_F,TPMUP_F,IPMUP_F
shisal1b	MTUP_F,LTUP_F,TPMUP_F
LOC117825547	MTUP_F,LTUP_F,TPMUP_F,IPMUP_F
LOC117830934	MTUP_F,LTUP_F,TPMUP_F,IPMUP_F
skia	MTUP_F,LTUP_F,TPMUP_F
pax8	MTUP_F,LTUP_F,TPMUP_F,IPMUP_F
LOC117817864	MTUP_F,LTUP_F,TPMUP_F
sost	MTUP_F,LTUP_F,TPMUP_F,IPMUP_F
nrbp2b	MTUP_F,LTUP_F,TPMUP_F
eny2	MTUP_F,LTUP_F,TPMUP_F,IPMUP_F
ap3s2	MTUP_F,FUP_IPM
znf367	MTUP_F,LTUP_F,TPMUP_F
ccdc85cb	MTUP_F,LTUP_F,TPMUP_F,IPMUP_F
mthfd2l	MTUP_F,LTUP_F,TPMUP_F,IPMUP_F
cd248a	MTUP_F,LTUP_F,TPMUP_F
st6galnac4	MTUP_F,LTUP_F,TPMUP_F
acot8	MTUP_F,FUP_IPM
LOC117821847	MTUP_F,LTUP_F,TPMUP_F,IPMUP_F
LOC117823021	MTUP_F,LTUP_F,TPMUP_F,IPMUP_F
celsr1a	MTUP_F,LTUP_F,TPMUP_F
LOC117818329	MTUP_F,LTUP_F,TPMUP_F,IPMUP_F
ociad2	MTUP_F,LTUP_F,TPMUP_F
LOC117806474	MTUP_F,LTUP_F,TPMUP_F,IPMUP_F
LOC117808361	MTUP_F
LOC117820696	MTUP_F,LTUP_F,TPMUP_F
LOC117816303	MTUP_F,LTUP_F,TPMUP_F
aldh1a2	MTUP_F,LTUP_F,TPMUP_F
rnaseh2c	MTUP_F
cct7	MTUP_F,FUP_TPM
rpl12	MTUP_F
LOC117815048	MTUP_F,LTUP_F,TPMUP_F,IPMUP_F
slc22a18	MTUP_F,LTUP_F,TPMUP_F,IPMUP_F
gpat2	MTUP_F,LTUP_F,TPMUP_F,IPMUP_F
LOC117829647	MTUP_F,LTUP_F,TPMUP_F,IPMUP_F
efna3b	MTUP_F,LTUP_F,TPMUP_F,IPMUP_F
LOC117823865	MTUP_F,LTUP_F,TPMUP_F,IPMUP_F
ak7a	MTUP_F,LTUP_F,TPMUP_F,IPMUP_F
atl1	MTUP_F,LTUP_F,TPMUP_F,IPMUP_F
orc4	MTUP_F
entpd3	MTUP_F,LTUP_F,TPMUP_F
cbr1	MTUP_F,LTUP_F
gpr186	MTUP_F,LTUP_F,TPMUP_F,IPMUP_F
thrap3a	MTUP_F,LTUP_F,TPMUP_F
LOC117827634	MTUP_F,LTUP_F,TPMUP_F
bri3bp	MTUP_F,LTUP_F,TPMUP_F
LOC117821606	MTUP_F,LTUP_F,TPMUP_F,IPMUP_F
ndufb7	MTUP_F
flt4	MTUP_F,LTUP_F,TPMUP_F
LOC117814537	MTUP_F,LTUP_F,TPMUP_F,IPMUP_F
iqcb1	MTUP_F,LTUP_F,TPMUP_F,IPMUP_F
fndc7a	MTUP_F,LTUP_F,TPMUP_F,IPMUP_F
strc1	MTUP_F,LTUP_F,TPMUP_F
si:dkey-122a22.2	MTUP_F,FUP_TPM,FUP_IPM
LOC117812597	MTUP_F
LOC117807055	MTUP_F,LTUP_F,TPMUP_F
foxd3	MTUP_F,LTUP_F,TPMUP_F
LOC117804694	MTUP_F,LTUP_F,TPMUP_F
LOC117807698	MTUP_F,LTUP_F,TPMUP_F,IPMUP_F
mapk12a	MTUP_F,LTUP_F,TPMUP_F
cirbpa	MTUP_F,LTUP_F,TPMUP_F,IPMUP_F
prlhr2a	MTUP_F,LTUP_F,TPMUP_F,IPMUP_F
rln3a	MTUP_F,LTUP_F,TPMUP_F,IPMUP_F
mnx2b	MTUP_F,LTUP_F,TPMUP_F,IPMUP_F
hvcn1	MTUP_F,LTUP_F,TPMUP_F
pgbd5	MTUP_F,LTUP_F,TPMUP_F,IPMUP_F
syn1	MTUP_F,LTUP_F,TPMUP_F,IPMUP_F
LOC117826927	MTUP_F,LTUP_F,TPMUP_F
ndufs2	MTUP_F
LOC117818421	MTUP_F,LTUP_F,TPMUP_F,IPMUP_F
park7	MTUP_F,LTUP_F,TPMUP_F,IPMUP_F
socs7	MTUP_F,LTUP_F,TPMUP_F,IPMUP_F
LOC117810871	MTUP_F,LTUP_F,TPMUP_F
mei4	MTUP_F,LTUP_F,TPMUP_F,IPMUP_F
LOC117811453	MTUP_F,LTUP_F,TPMUP_F,IPMUP_F
rab38a	MTUP_F,LTUP_F,TPMUP_F
ppp2r3c	MTUP_F,LTUP_F,TPMUP_F,IPMUP_F
LOC117818447	MTUP_F,LTUP_F,TPMUP_F,IPMUP_F
LOC117821427	MTUP_F,LTUP_F,TPMUP_F
si:dkey-34d22.1	MTUP_F,LTUP_F,TPMUP_F,IPMUP_F
klhl24a	MTUP_F,LTUP_F,TPMUP_F,IPMUP_F
slx4ip	MTUP_F
lrrc18b	MTUP_F,LTUP_F,TPMUP_F,IPMUP_F
stbd1	MTUP_F,LTUP_F,TPMUP_F,IPMUP_F
shbg	MTUP_F,LTUP_F,TPMUP_F,IPMUP_F
gas2l1	MTUP_F,LTUP_F,TPMUP_F
fam131bb	MTUP_F,LTUP_F,TPMUP_F,IPMUP_F
LOC117829296	MTUP_F,LTUP_F,TPMUP_F
itga10	MTUP_F,LTUP_F,TPMUP_F,IPMUP_F
LOC117818606	MTUP_F,LTUP_F,TPMUP_F,IPMUP_F
c20h16orf89	MTUP_F,LTUP_F,TPMUP_F
LOC117811180	MTUP_F,LTUP_F,TPMUP_F
ears2	MTUP_F
hfm1	MTUP_F,LTUP_F,TPMUP_F,IPMUP_F
srpx	MTUP_F,LTUP_F,TPMUP_F
LOC117805899	MTUP_F,LTUP_F,TPMUP_F,IPMUP_F
LOC117812053	MTUP_F,LTUP_F,TPMUP_F,IPMUP_F
paplna	MTUP_F,LTUP_F,TPMUP_F
rfx1b	MTUP_F,TPMUP_F,IPMUP_F
plcxd3	MTUP_F,LTUP_F,TPMUP_F,IPMUP_F
hps1	MTUP_F,LTUP_F,TPMUP_F
LOC117806142	MTUP_F,LTUP_F,TPMUP_F,IPMUP_F
LOC117812309	MTUP_F,LTUP_F,TPMUP_F
LOC117823720	MTUP_F,LTUP_F,TPMUP_F,IPMUP_F
LOC117822336	MTUP_F,LTUP_F,TPMUP_F,IPMUP_F
LOC117832135	MTUP_F,LTUP_F,TPMUP_F
pdss2	MTUP_F
pkma	MTUP_F,LTUP_F,TPMUP_F
LOC117813255	MTUP_F,FUP_TPM,FUP_IPM
frem2b	MTUP_F,LTUP_F
LOC117827377	MTUP_F,LTUP_F,TPMUP_F,IPMUP_F
hmox2b	MTUP_F,LTUP_F,TPMUP_F,IPMUP_F
LOC117808849	MTUP_F,LTUP_F,TPMUP_F,IPMUP_F
LOC117825397	MTUP_F,LTUP_F,TPMUP_F,IPMUP_F
cdc42ep1a	MTUP_F,LTUP_F,TPMUP_F
npy7r	MTUP_F,LTUP_F,TPMUP_F
LOC117811047	MTUP_F,LTUP_F,TPMUP_F,IPMUP_F
csrp1a	MTUP_F,LTUP_F,TPMUP_F
lyve1b	MTUP_F,FUP_IPM
LOC117830199	MTUP_F,LTUP_F,TPMUP_F,IPMUP_F
tbx2b	MTUP_F,LTUP_F
ezra	MTUP_F,LTUP_F,TPMUP_F
LOC117805954	MTUP_F,LTUP_F,TPMUP_F,IPMUP_F
zeb1b	MTUP_F,LTUP_F,TPMUP_F
LOC117830342	MTUP_F,LTUP_F,TPMUP_F,IPMUP_F
LOC117806768	MTUP_F,LTUP_F,TPMUP_F,IPMUP_F
veph1	MTUP_F,LTUP_F,TPMUP_F,IPMUP_F
LOC117820309	MTUP_F,LTUP_F,TPMUP_F
si:dkey-81h8.1	MTUP_F,LTUP_F,TPMUP_F
ptger3	MTUP_F,LTUP_F,TPMUP_F,IPMUP_F
LOC117818701	MTUP_F,LTUP_F,TPMUP_F,IPMUP_F
htra1a	MTUP_F
esco2	MTUP_F,LTUP_F,TPMUP_F,IPMUP_F
LOC117804702	MTUP_F,LTUP_F,TPMUP_F,IPMUP_F
r3hcc1	MTUP_F,LTUP_F,TPMUP_F,IPMUP_F
dusp5	MTUP_F,LTUP_F
smim8	MTUP_F
LOC117813113	MTUP_F,LTUP_F,TPMUP_F
si:ch211-105c13.3	MTUP_F,LTUP_F,TPMUP_F
LOC117825834	MTUP_F,FUP_TPM,FUP_IPM
LOC117818923	MTUP_F,FUP_TPM,FUP_IPM
st6galnac3	MTUP_F,LTUP_F,TPMUP_F,IPMUP_F
tmem176	MTUP_F,LTUP_F,TPMUP_F
emg1	MTUP_F,LTUP_F,TPMUP_F,IPMUP_F
glud1b	MTUP_F,LTUP_F,TPMUP_F,IPMUP_F
LOC117819042	MTUP_F,LTUP_F,TPMUP_F,IPMUP_F
LOC117830581	MTUP_F,FUP_TPM,FUP_IPM
igsf9ba	MTUP_F
LOC117818593	MTUP_F,LTUP_F,TPMUP_F,IPMUP_F
LOC117812654	MTUP_F
LOC117811564	MTUP_F,LTUP_F,TPMUP_F
lrp2a	MTUP_F,LTUP_F,TPMUP_F
rnf207a	MTUP_F,LTUP_F,TPMUP_F,IPMUP_F
LOC117825246	MTUP_F
nim1k	MTUP_F,LTUP_F,TPMUP_F,IPMUP_F
mmp15b	MTUP_F,LTUP_F,TPMUP_F,IPMUP_F
LOC117808924	MTUP_F,LTUP_F,TPMUP_F,IPMUP_F
ntan1	MTUP_F,LTUP_F,TPMUP_F,IPMUP_F
nuak1b	MTUP_F,LTUP_F,TPMUP_F
micos10	MTUP_F,LTUP_F,TPMUP_F
LOC117819243	MTUP_F,LTUP_F,TPMUP_F
LOC117813881	MTUP_F,LTUP_F,TPMUP_F
LOC117826836	MTUP_F
tbc1d22b	MTUP_F,LTUP_F,TPMUP_F,IPMUP_F
LOC117829577	MTUP_F,LTUP_F,TPMUP_F,IPMUP_F
pck1	MTUP_F,LTUP_F,TPMUP_F
LOC117829963	MTUP_F,LTUP_F,TPMUP_F,IPMUP_F
commd7	MTUP_F
LOC117827375	MTUP_F,LTUP_F,TPMUP_F,IPMUP_F
si:ch211-218d20.15	MTUP_F,TPMUP_F,IPMUP_F
napbb	MTUP_F,TPMUP_F,IPMUP_F
LOC117827354	MTUP_F,LTUP_F,TPMUP_F
chrnd	MTUP_F,LTUP_F,TPMUP_F,IPMUP_F
itga11a	MTUP_F,LTUP_F,TPMUP_F,IPMUP_F
rbck1	MTUP_F,LTUP_F,TPMUP_F,IPMUP_F
fars2	MTUP_F,TPMUP_F,IPMUP_F
si:ch211-236k19.2	MTUP_F
unc45b	MTUP_F,LTUP_F,TPMUP_F,IPMUP_F
trappc2l	MTUP_F,IPMUP_F
LOC117807968	MTUP_F,LTUP_F,TPMUP_F
tulp4b	MTUP_F,LTUP_F,TPMUP_F,IPMUP_F
tmem128	MTUP_F
rab27a	MTUP_F,LTUP_F,TPMUP_F
LOC117818351	MTUP_F,LTUP_F,TPMUP_F,IPMUP_F
LOC117812298	MTUP_F,LTUP_F,TPMUP_F
rplp0	MTUP_F
LOC117824441	MTUP_F,LTUP_F,TPMUP_F,IPMUP_F
nelfb	MTUP_F
scp2b	MTUP_F,LTUP_F,TPMUP_F
rnpc3	MTUP_F
LOC117815080	MTUP_F,LTUP_F,TPMUP_F
rgl2	MTUP_F,LTUP_F,TPMUP_F,IPMUP_F
rpz4	MTUP_F,LTUP_F,TPMUP_F
LOC117813789	MTUP_F,LTUP_F,TPMUP_F,IPMUP_F
LOC117822076	MTUP_F,LTUP_F,TPMUP_F,IPMUP_F
LOC117822385	MTUP_F
LOC117815219	MTUP_F,LTUP_F,TPMUP_F
LOC117822521	MTUP_F,LTUP_F,TPMUP_F,IPMUP_F
LOC117805975	MTUP_F,LTUP_F,TPMUP_F,IPMUP_F
LOC117832730	MTUP_F,LTUP_F,TPMUP_F,IPMUP_F
cdh5	MTUP_F,LTUP_F,TPMUP_F
sgsh	MTUP_F
ces2b	MTUP_F,LTUP_F,TPMUP_F
LOC117824346	MTUP_F,LTUP_F,TPMUP_F,IPMUP_F
fam118b	MTUP_F,LTUP_F,TPMUP_F,IPMUP_F
LOC117809821	MTUP_F,LTUP_F,TPMUP_F,IPMUP_F
ntsr1	MTUP_F,LTUP_F,TPMUP_F,IPMUP_F
gulp1a	MTUP_F,LTUP_F,TPMUP_F
phc2a	MTUP_F,LTUP_F,TPMUP_F,IPMUP_F
LOC117822863	MTUP_F,LTUP_F,TPMUP_F,IPMUP_F
prpf39	MTUP_F,LTUP_F,TPMUP_F,IPMUP_F
eif2b4	MTUP_F
pdk4	MTUP_F,TPMUP_F
LOC117816899	MTUP_F,LTUP_F,TPMUP_F,IPMUP_F
med17	MTUP_F,FUP_LT,FUP_TPM
nanos1	MTUP_F,FUP_IPM
scpep1	MTUP_F,FUP_IPM
LOC117819792	MTUP_F,LTUP_F,TPMUP_F,IPMUP_F
kptn	MTUP_F,FUP_IPM
LOC117815065	MTUP_F,LTUP_F,TPMUP_F
cx39.4	MTUP_F,LTUP_F,TPMUP_F
LOC117809887	MTUP_F
edil3a	MTUP_F,LTUP_F,TPMUP_F
LOC117818844	MTUP_F,LTUP_F,TPMUP_F,IPMUP_F
LOC117828506	MTUP_F,LTUP_F,TPMUP_F
mrtfbb	MTUP_F,LTUP_F,TPMUP_F,IPMUP_F
LOC117808235	MTUP_F,LTUP_F
LOC117809914	MTUP_F,LTUP_F,TPMUP_F
LOC117829911	MTUP_F,LTUP_F,TPMUP_F,IPMUP_F
zbtb16b	MTUP_F,LTUP_F,TPMUP_F,IPMUP_F
LOC117813694	MTUP_F,LTUP_F,TPMUP_F,IPMUP_F
LOC117828614	MTUP_F,LTUP_F,TPMUP_F,IPMUP_F
mypn	MTUP_F,LTUP_F,TPMUP_F,IPMUP_F
arpc2	MTUP_F
LOC117819807	MTUP_F,LTUP_F,TPMUP_F,IPMUP_F
LOC117819135	MTUP_F,LTUP_F,TPMUP_F
polr2h	MTUP_F
LOC117810313	MTUP_F,LTUP_F,TPMUP_F,IPMUP_F
LOC117806425	MTUP_F,LTUP_F,TPMUP_F
cpped1	MTUP_F,LTUP_F,TPMUP_F,IPMUP_F
grin2ab	MTUP_F,LTUP_F,TPMUP_F,IPMUP_F
LOC117831166	MTUP_F
slc18b1	MTUP_F,LTUP_F,TPMUP_F,IPMUP_F
tbce	MTUP_F,TPMUP_F
tmem86b	MTUP_F,LTUP_F,TPMUP_F,IPMUP_F
hspa1b	MTUP_F,LTUP_F,TPMUP_F,IPMUP_F
lgsn	MTUP_F,LTUP_F,TPMUP_F,IPMUP_F
si:dkey-21a6.5	MTUP_F,LTUP_F
tmcc3	MTUP_F,LTUP_F,TPMUP_F,IPMUP_F
prkn	MTUP_F,LTUP_F,TPMUP_F
LOC117812517	MTUP_F,FUP_TPM,FUP_IPM
rasip1	MTUP_F,LTUP_F,TPMUP_F,IPMUP_F
LOC117827674	MTUP_F,LTUP_F
galk1	MTUP_F,LTUP_F,TPMUP_F
LOC117807418	MTUP_F,LTUP_F,TPMUP_F,IPMUP_F
tmod4	MTUP_F,LTUP_F,TPMUP_F
otud7a	MTUP_F,LTUP_F,TPMUP_F,IPMUP_F
heatr5b	MTUP_F,LTUP_F,TPMUP_F,IPMUP_F
adad2	MTUP_F
ggh	MTUP_F,LTUP_F,TPMUP_F
LOC117815390	MTUP_F,LTUP_F,TPMUP_F,IPMUP_F
LOC117820254	MTUP_F,LTUP_F,TPMUP_F,IPMUP_F
morn3	MTUP_F,LTUP_F,TPMUP_F,IPMUP_F
lyplal1	MTUP_F
LOC117832460	MTUP_F
LOC117816835	MTUP_F
alpk2	MTUP_F,LTUP_F,TPMUP_F
LOC117825893	MTUP_F,IPMUP_F
hsd17b7	MTUP_F,LTUP_F,TPMUP_F
grm3	MTUP_F,LTUP_F,TPMUP_F,IPMUP_F
tti2	MTUP_F,FUP_TPM
srgap3	MTUP_F,LTUP_F,TPMUP_F,IPMUP_F
adgrl2a	MTUP_F,LTUP_F,TPMUP_F,IPMUP_F
LOC117816880	MTUP_F,LTUP_F,TPMUP_F,IPMUP_F
tpd52	MTUP_F,LTUP_F,TPMUP_F,IPMUP_F
LOC117826629	MTUP_F,LTUP_F,TPMUP_F
prelid1a	MTUP_F,LTUP_F,TPMUP_F,IPMUP_F
dst	MTUP_F,LTUP_F,TPMUP_F
LOC117816084	MTUP_F,LTUP_F
gabbr1b	MTUP_F,LTUP_F,TPMUP_F,IPMUP_F
kctd2	MTUP_F,LTUP_F,TPMUP_F,IPMUP_F
washc5	MTUP_F,LTUP_F,TPMUP_F,IPMUP_F
LOC117829325	MTUP_F,LTUP_F,TPMUP_F,IPMUP_F
LOC117805796	MTUP_F,LTUP_F,TPMUP_F
LOC117810612	MTUP_F,LTUP_F,TPMUP_F
LOC117823455	MTUP_F,LTUP_F,TPMUP_F
gtf3c4	MTUP_F,FUP_TPM
rpsa	MTUP_F
lrrn1	MTUP_F,LTUP_F,TPMUP_F
LOC117810285	MTUP_F,LTUP_F,TPMUP_F,IPMUP_F
sypl2b	MTUP_F,LTUP_F,TPMUP_F,IPMUP_F
pir	MTUP_F,LTUP_F,TPMUP_F
LOC117810769	MTUP_F,LTUP_F,TPMUP_F
bbs10	MTUP_F,LTUP_F,TPMUP_F,IPMUP_F
c2cd2l	MTUP_F,LTUP_F,TPMUP_F,IPMUP_F
ndufa6	MTUP_F
tacr2	MTUP_F,LTUP_F,TPMUP_F,IPMUP_F
sesn1	MTUP_F,LTUP_F,TPMUP_F
rps9	MTUP_F
LOC117822005	MTUP_F,LTUP_F,TPMUP_F,IPMUP_F
LOC117807534	MTUP_F,LTUP_F,TPMUP_F,IPMUP_F
LOC117825972	MTUP_F,LTUP_F,TPMUP_F
dlx5a	MTUP_F,LTUP_F,TPMUP_F
LOC117808028	MTUP_F,FUP_TPM,FUP_IPM
lmf1	MTUP_F
cks2	MTUP_F,LTUP_F,TPMUP_F,IPMUP_F
ogal	MTUP_F
fli1	MTUP_F,LTUP_F,TPMUP_F
c9h9orf64	MTUP_F
LOC117809736	MTUP_F,LTUP_F,TPMUP_F,IPMUP_F
LOC117820745	MTUP_F,LTUP_F,TPMUP_F
uba52	MTUP_F,LTUP_F,TPMUP_F
sigirr	MTUP_F,TPMUP_F,IPMUP_F
ccdc120	MTUP_F,LTUP_F,TPMUP_F
LOC117809790	MTUP_F,LTUP_F,TPMUP_F
tnfrsf9a	MTUP_F,LTUP_F,FUP_IPM
nr1d1	MTUP_F,LTUP_F,TPMUP_F,IPMUP_F
stard9	MTUP_F,LTUP_F,TPMUP_F,IPMUP_F
lhx5	MTUP_F,LTUP_F,TPMUP_F,IPMUP_F
sema4ba	MTUP_F,LTUP_F,TPMUP_F
tgfb3	MTUP_F,LTUP_F,TPMUP_F
si:dkeyp-72e1.9	MTUP_F,LTUP_F,TPMUP_F,IPMUP_F
LOC117819891	MTUP_F,LTUP_F,TPMUP_F
cyfip1	MTUP_F,LTUP_F,TPMUP_F,IPMUP_F
nr4a3	MTUP_F,LTUP_F,TPMUP_F
atp5f1d	MTUP_F
rps20	MTUP_F,LTUP_F,TPMUP_F
LOC117808587	MTUP_F,LTUP_F,TPMUP_F,IPMUP_F
tspan13b	MTUP_F
atrnl1a	MTUP_F,LTUP_F,TPMUP_F,IPMUP_F
LOC117817481	MTUP_F,LTUP_F,TPMUP_F,IPMUP_F
fam149b1	MTUP_F,LTUP_F,TPMUP_F,IPMUP_F
rpl26	MTUP_F
gnb1a	MTUP_F,LTUP_F,TPMUP_F,IPMUP_F
LOC117826785	MTUP_F,LTUP_F,TPMUP_F,IPMUP_F
rassf8b	MTUP_F,LTUP_F,TPMUP_F,IPMUP_F
cst3	MTUP_F,LTUP_F
ucmaa	MTUP_F,LTUP_F,TPMUP_F
LOC117826946	MTUP_F,LTUP_F,TPMUP_F,IPMUP_F
LOC117821750	MTUP_F,LTUP_F,TPMUP_F
fam169b	MTUP_F
LOC117828837	MTUP_F,LTUP_F,TPMUP_F,IPMUP_F
foxo3b	MTUP_F,LTUP_F,TPMUP_F
prdm5	MTUP_F,LTUP_F,TPMUP_F
LOC117832598	MTUP_F,LTUP_F,TPMUP_F,IPMUP_F
LOC117812538	MTUP_F,LTUP_F,TPMUP_F
LOC117808093	MTUP_F,LTUP_F,TPMUP_F,IPMUP_F
wdr4	MTUP_F
LOC117829572	MTUP_F,LTUP_F,TPMUP_F
emsy	MTUP_F,LTUP_F,TPMUP_F,IPMUP_F
LOC117811513	MTUP_F,LTUP_F,TPMUP_F,IPMUP_F
flrt2	MTUP_F,LTUP_F,TPMUP_F
si:dkey-21p1.3	MTUP_F,TPMUP_F
ndufb8	MTUP_F
LOC117810451	MTUP_F,LTUP_F,TPMUP_F,IPMUP_F
lrsam1	MTUP_F,LTUP_F,TPMUP_F,IPMUP_F
LOC117814780	MTUP_F,LTUP_F,TPMUP_F
tsen54	MTUP_F
LOC117810083	MTUP_F,LTUP_F,TPMUP_F,IPMUP_F
fbn2b	MTUP_F,LTUP_F,TPMUP_F
mafbb	MTUP_F,LTUP_F
si:ch211-235m3.5	MTUP_F,LTUP_F,TPMUP_F
LOC117814049	MTUP_F,LTUP_F,TPMUP_F
LOC117810269	MTUP_F,LTUP_F,TPMUP_F,IPMUP_F
LOC117805870	MTUP_F,LTUP_F,TPMUP_F,IPMUP_F
dock8	MTUP_F,LTUP_F,TPMUP_F
itm2cb	MTUP_F
hddc3	MTUP_F
ptprz1b	LTUP_F,TPMUP_F,IPMUP_F
fzr1b	LTUP_F,TPMUP_F,IPMUP_F
itpkca	LTUP_F,TPMUP_F,IPMUP_F
smchd1	LTUP_F,TPMUP_F,IPMUP_F
osbpl2a	LTUP_F,TPMUP_F,IPMUP_F
eps15l1a	LTUP_F,TPMUP_F,IPMUP_F
LOC117828201	LTUP_F,TPMUP_F,IPMUP_F
bace2	LTUP_F,TPMUP_F,IPMUP_F
LOC117830438	LTUP_F,TPMUP_F,IPMUP_F
bicral	LTUP_F,TPMUP_F,IPMUP_F
tecpr1a	LTUP_F,TPMUP_F,IPMUP_F
slc44a5b	LTUP_F,TPMUP_F,IPMUP_F
plekha3	LTUP_F,TPMUP_F,IPMUP_F
itsn1	LTUP_F,TPMUP_F,IPMUP_F
clcn1b	LTUP_F,TPMUP_F,IPMUP_F
usp20	LTUP_F,TPMUP_F,IPMUP_F
LOC117812619	LTUP_F,TPMUP_F,IPMUP_F
uhrf1	LTUP_F,TPMUP_F,IPMUP_F
LOC117827907	LTUP_F,TPMUP_F,IPMUP_F
smtnb	LTUP_F,TPMUP_F,IPMUP_F
LOC117805028	LTUP_F,TPMUP_F,IPMUP_F
rnf26	LTUP_F,TPMUP_F,IPMUP_F
tbl1xr1b	LTUP_F,TPMUP_F,IPMUP_F
adcy2a	LTUP_F,TPMUP_F,IPMUP_F
LOC117816552	LTUP_F,TPMUP_F,IPMUP_F
tax1bp1a	LTUP_F,TPMUP_F,IPMUP_F
sbf1	LTUP_F,TPMUP_F,IPMUP_F
os9	LTUP_F,TPMUP_F,IPMUP_F
rims1b	LTUP_F,TPMUP_F,IPMUP_F
slc12a7b	LTUP_F,TPMUP_F,IPMUP_F
LOC117812629	LTUP_F,TPMUP_F,IPMUP_F
phtf1	LTUP_F,TPMUP_F,IPMUP_F
mif4gdb	LTUP_F,TPMUP_F,IPMUP_F
hecw2b	LTUP_F,TPMUP_F,IPMUP_F
wu:fb95e10	LTUP_F,TPMUP_F,IPMUP_F
LOC117823667	LTUP_F,TPMUP_F,IPMUP_F
LOC117814464	LTUP_F,TPMUP_F,IPMUP_F
herc3	LTUP_F,TPMUP_F,IPMUP_F
ctnnbl1	LTUP_F,TPMUP_F,IPMUP_F
si:ch211-106h4.4	LTUP_F,TPMUP_F,IPMUP_F
si:ch211-117k10.3	LTUP_F,TPMUP_F,IPMUP_F
gas6	LTUP_F,TPMUP_F,IPMUP_F
LOC117807396	LTUP_F,TPMUP_F,IPMUP_F
mtrex	LTUP_F,TPMUP_F,IPMUP_F
tanc2b	LTUP_F,TPMUP_F,IPMUP_F
rab24	LTUP_F,TPMUP_F,IPMUP_F
nsd3	LTUP_F,TPMUP_F,IPMUP_F
mybpc2a	LTUP_F,TPMUP_F,IPMUP_F
adam12	LTUP_F,TPMUP_F,IPMUP_F
LOC117812230	LTUP_F,TPMUP_F,IPMUP_F
rbm15	LTUP_F,TPMUP_F,IPMUP_F
LOC117808021	LTUP_F,TPMUP_F,IPMUP_F
nlgn4xa	LTUP_F,TPMUP_F,IPMUP_F
nars1	LTUP_F,TPMUP_F,IPMUP_F
ppm1ba	LTUP_F,TPMUP_F,IPMUP_F
LOC117817033	LTUP_F,TPMUP_F,IPMUP_F
phf3	LTUP_F,TPMUP_F,IPMUP_F
hydin	LTUP_F,TPMUP_F,IPMUP_F
smad3b	LTUP_F,TPMUP_F,IPMUP_F
tars2	LTUP_F,TPMUP_F,IPMUP_F
josd1	LTUP_F,TPMUP_F,IPMUP_F
LOC117832262	LTUP_F,TPMUP_F,IPMUP_F
slc39a10	LTUP_F,TPMUP_F,IPMUP_F
shroom4	LTUP_F,TPMUP_F,IPMUP_F
cyldl	LTUP_F,TPMUP_F,IPMUP_F
fsd1	LTUP_F,TPMUP_F,IPMUP_F
babam2	LTUP_F,TPMUP_F,IPMUP_F
cnot7	LTUP_F,TPMUP_F,IPMUP_F
tns1a	LTUP_F,TPMUP_F,IPMUP_F
cfap73	LTUP_F,TPMUP_F,IPMUP_F
LOC117820522	LTUP_F,TPMUP_F,IPMUP_F
LOC117824525	LTUP_F,TPMUP_F,IPMUP_F
LOC117806676	LTUP_F,TPMUP_F,IPMUP_F
LOC117814448	LTUP_F,TPMUP_F,IPMUP_F
dym	LTUP_F,TPMUP_F,IPMUP_F
spag8	LTUP_F,TPMUP_F,IPMUP_F
e4f1	LTUP_F,TPMUP_F,IPMUP_F
LOC117812849	LTUP_F,TPMUP_F,IPMUP_F
rgs12b	LTUP_F,TPMUP_F,IPMUP_F
cep131	LTUP_F,TPMUP_F,IPMUP_F
rtn1a	LTUP_F,TPMUP_F,IPMUP_F
LOC117824222	LTUP_F,TPMUP_F,IPMUP_F
tmem94	LTUP_F,TPMUP_F,IPMUP_F
depdc1b	LTUP_F,TPMUP_F,IPMUP_F
cnsta	LTUP_F,TPMUP_F,IPMUP_F
LOC117827867	LTUP_F,TPMUP_F,IPMUP_F
LOC117815804	LTUP_F,TPMUP_F,IPMUP_F
agla	LTUP_F,TPMUP_F,IPMUP_F
LOC117807403	LTUP_F,TPMUP_F,IPMUP_F
loxhd1b	LTUP_F,TPMUP_F,IPMUP_F
acta1a	LTUP_F,TPMUP_F
elovl8a	LTUP_F,TPMUP_F,IPMUP_F
LOC117815987	LTUP_F,TPMUP_F,IPMUP_F
tbc1d2b	LTUP_F,TPMUP_F
LOC117812821	LTUP_F,TPMUP_F,IPMUP_F
LOC117812897	LTUP_F,TPMUP_F,IPMUP_F
herpud2	LTUP_F,TPMUP_F,IPMUP_F
LOC117826791	LTUP_F,TPMUP_F,IPMUP_F
mdm4	LTUP_F,TPMUP_F,IPMUP_F
LOC117819187	LTUP_F,TPMUP_F,IPMUP_F
cc2d1b	LTUP_F,TPMUP_F,IPMUP_F
fndc1	LTUP_F,TPMUP_F,IPMUP_F
kiss1rb	LTUP_F,TPMUP_F,IPMUP_F
LOC117822008	LTUP_F,TPMUP_F,IPMUP_F
arel1	LTUP_F,TPMUP_F,IPMUP_F
acbd6	LTUP_F,TPMUP_F,IPMUP_F
LOC117816079	LTUP_F,TPMUP_F,IPMUP_F
ap4m1	LTUP_F,TPMUP_F,IPMUP_F
cables2a	LTUP_F,TPMUP_F,IPMUP_F
LOC117810062	LTUP_F,TPMUP_F,IPMUP_F
pxylp1	LTUP_F,TPMUP_F,IPMUP_F
col22a1	LTUP_F,TPMUP_F,IPMUP_F
aass	LTUP_F,TPMUP_F,IPMUP_F
LOC117810532	LTUP_F,TPMUP_F,IPMUP_F
LOC117828939	LTUP_F,TPMUP_F,IPMUP_F
LOC117829984	LTUP_F,TPMUP_F,IPMUP_F
tfap4	LTUP_F,TPMUP_F,IPMUP_F
si:ch211-11n16.2	LTUP_F,TPMUP_F,IPMUP_F
lrrc14b	LTUP_F,TPMUP_F,IPMUP_F
LOC117826166	LTUP_F,TPMUP_F,IPMUP_F
LOC117816334	LTUP_F,TPMUP_F,IPMUP_F
tekt1	LTUP_F,TPMUP_F,IPMUP_F
ppp1r1b	LTUP_F,TPMUP_F,IPMUP_F
slit2	LTUP_F,TPMUP_F,IPMUP_F
zcchc2	LTUP_F,TPMUP_F,IPMUP_F
LOC117812107	LTUP_F,TPMUP_F,IPMUP_F
LOC117832641	LTUP_F,TPMUP_F,IPMUP_F
LOC117826764	LTUP_F,TPMUP_F,IPMUP_F
lmnb2	LTUP_F,TPMUP_F,IPMUP_F
znf365	LTUP_F,TPMUP_F,IPMUP_F
LOC117811548	LTUP_F,TPMUP_F,IPMUP_F
LOC117819210	LTUP_F,TPMUP_F,IPMUP_F
pgm1	LTUP_F,TPMUP_F,IPMUP_F
ash1l	LTUP_F,TPMUP_F,IPMUP_F
LOC117811225	LTUP_F,TPMUP_F,IPMUP_F
ciao1	LTUP_F,TPMUP_F
LOC117832217	LTUP_F,TPMUP_F,IPMUP_F
ccnt2a	LTUP_F,TPMUP_F,IPMUP_F
lnx1	LTUP_F,TPMUP_F
foxo4	LTUP_F,TPMUP_F,IPMUP_F
kpna1	LTUP_F,TPMUP_F,IPMUP_F
unk	LTUP_F,TPMUP_F,IPMUP_F
LOC117830219	LTUP_F,TPMUP_F,IPMUP_F
brd2b	LTUP_F,TPMUP_F,IPMUP_F
gbe1b	LTUP_F,TPMUP_F
gpatch8	LTUP_F,TPMUP_F,IPMUP_F
tgfb5	LTUP_F,TPMUP_F,IPMUP_F
LOC117828678	LTUP_F,TPMUP_F,IPMUP_F
arhgef16	LTUP_F,TPMUP_F
LOC117822931	LTUP_F,TPMUP_F,IPMUP_F
nktr	LTUP_F,TPMUP_F,IPMUP_F
LOC117829109	LTUP_F,TPMUP_F,IPMUP_F
col11a1a	LTUP_F,TPMUP_F,IPMUP_F
apbb1	LTUP_F,TPMUP_F,IPMUP_F
upf3b	LTUP_F,TPMUP_F,IPMUP_F
ssh1a	LTUP_F,TPMUP_F,IPMUP_F
fbxo36a	LTUP_F,TPMUP_F,IPMUP_F
lrrc9	LTUP_F,TPMUP_F,IPMUP_F
patz1	LTUP_F,TPMUP_F,IPMUP_F
vgll4a	LTUP_F,TPMUP_F,IPMUP_F
LOC117822288	LTUP_F,TPMUP_F,IPMUP_F
shank1	LTUP_F,TPMUP_F,IPMUP_F
chchd6a	LTUP_F,TPMUP_F,IPMUP_F
ppp1r12c	LTUP_F,TPMUP_F,IPMUP_F
zc4h2	LTUP_F,TPMUP_F,IPMUP_F
LOC117822801	LTUP_F,TPMUP_F,IPMUP_F
fbxl4	LTUP_F,TPMUP_F,IPMUP_F
ptprga	LTUP_F,TPMUP_F
LOC117811757	LTUP_F,TPMUP_F,IPMUP_F
wee1	LTUP_F,TPMUP_F,IPMUP_F
tmem138	LTUP_F,TPMUP_F,IPMUP_F
LOC117814936	LTUP_F,TPMUP_F,IPMUP_F
zfyve9a	LTUP_F,TPMUP_F,IPMUP_F
nectin3a	LTUP_F,TPMUP_F,IPMUP_F
stoml2	LTUP_F,TPMUP_F,IPMUP_F
nipbla	LTUP_F,TPMUP_F,IPMUP_F
vps4a	LTUP_F,TPMUP_F,IPMUP_F
top2a	LTUP_F,TPMUP_F,IPMUP_F
LOC117807326	LTUP_F,TPMUP_F,IPMUP_F
si:dkey-151g10.3	LTUP_F,TPMUP_F,IPMUP_F
e2f1	LTUP_F,TPMUP_F,IPMUP_F
st8sia3	LTUP_F,TPMUP_F,IPMUP_F
LOC117823961	LTUP_F,TPMUP_F,IPMUP_F
zfpl1	LTUP_F,TPMUP_F,IPMUP_F
fam234a	LTUP_F,TPMUP_F,IPMUP_F
LOC117810279	LTUP_F,TPMUP_F,IPMUP_F
si:dkey-119f1.1	LTUP_F,TPMUP_F,IPMUP_F
LOC117815329	LTUP_F,TPMUP_F,IPMUP_F
osbpl8	LTUP_F,TPMUP_F,IPMUP_F
dyrk2	LTUP_F,TPMUP_F,IPMUP_F
hacd3	LTUP_F,TPMUP_F,IPMUP_F
c1galt1a	LTUP_F,TPMUP_F
rbm10	LTUP_F,TPMUP_F,IPMUP_F
rap1gap2a	LTUP_F,TPMUP_F,IPMUP_F
ptpmt1	LTUP_F,TPMUP_F,IPMUP_F
pfkfb1	LTUP_F,TPMUP_F,IPMUP_F
LOC117823563	LTUP_F,TPMUP_F,IPMUP_F
npas2	LTUP_F,TPMUP_F,IPMUP_F
LOC117832037	LTUP_F,TPMUP_F,IPMUP_F
tal1	LTUP_F,TPMUP_F,IPMUP_F
LOC117828865	LTUP_F,TPMUP_F,IPMUP_F
bnip3la	LTUP_F,TPMUP_F
LOC117807838	LTUP_F,TPMUP_F,IPMUP_F
LOC117813815	LTUP_F,TPMUP_F,IPMUP_F
LOC117815929	LTUP_F,TPMUP_F,IPMUP_F
nbeab	LTUP_F,TPMUP_F
parp1	LTUP_F,TPMUP_F,IPMUP_F
LOC117814642	LTUP_F,TPMUP_F,IPMUP_F
frmd4a	LTUP_F,TPMUP_F,IPMUP_F
znf592	LTUP_F,TPMUP_F,IPMUP_F
flj11011l	LTUP_F,TPMUP_F,IPMUP_F
abhd16a	LTUP_F,TPMUP_F,IPMUP_F
LOC117829394	LTUP_F,TPMUP_F,IPMUP_F
shrprbck1r	LTUP_F,TPMUP_F,IPMUP_F
lin9	LTUP_F,TPMUP_F,IPMUP_F
ctdsp2	LTUP_F,TPMUP_F
puraa	LTUP_F,TPMUP_F,IPMUP_F
gas1b	LTUP_F,TPMUP_F
LOC117831190	LTUP_F,TPMUP_F,IPMUP_F
LOC117821902	LTUP_F,TPMUP_F,IPMUP_F
stxbp5l	LTUP_F,TPMUP_F,IPMUP_F
sp2	LTUP_F,TPMUP_F,IPMUP_F
LOC117827036	LTUP_F,TPMUP_F,IPMUP_F
polg	LTUP_F,TPMUP_F,IPMUP_F
klhl4	LTUP_F,TPMUP_F,IPMUP_F
dusp3a	LTUP_F,TPMUP_F,IPMUP_F
LOC117822798	LTUP_F,TPMUP_F,IPMUP_F
unc13a	LTUP_F,TPMUP_F,IPMUP_F
ttn.2	LTUP_F,TPMUP_F,IPMUP_F
LOC117832051	LTUP_F,TPMUP_F,IPMUP_F
stk35	LTUP_F,TPMUP_F,IPMUP_F
dnah9l	LTUP_F,TPMUP_F
snx3	LTUP_F,TPMUP_F,IPMUP_F
ro60	LTUP_F,TPMUP_F,IPMUP_F
LOC117824929	LTUP_F,TPMUP_F,IPMUP_F
LOC117809310	LTUP_F,TPMUP_F,IPMUP_F
nat9	LTUP_F,TPMUP_F,IPMUP_F
LOC117805737	LTUP_F,TPMUP_F,IPMUP_F
mtmr3	LTUP_F,TPMUP_F,IPMUP_F
LOC117812198	LTUP_F,TPMUP_F,IPMUP_F
foxn2a	LTUP_F,TPMUP_F,IPMUP_F
nphs1	LTUP_F,TPMUP_F,IPMUP_F
bend3	LTUP_F,TPMUP_F,IPMUP_F
ptgr2	LTUP_F,TPMUP_F,IPMUP_F
hk2	LTUP_F,TPMUP_F,IPMUP_F
otogl	LTUP_F,TPMUP_F,IPMUP_F
LOC117819509	LTUP_F,TPMUP_F
c18h10orf90	LTUP_F,TPMUP_F,IPMUP_F
rb1cc1	LTUP_F,TPMUP_F,IPMUP_F
csnk1db	LTUP_F,TPMUP_F,IPMUP_F
sh3glb1a	LTUP_F,TPMUP_F,IPMUP_F
ip6k1	LTUP_F,TPMUP_F,IPMUP_F
LOC117810123	LTUP_F,TPMUP_F,IPMUP_F
serinc5	LTUP_F,TPMUP_F,IPMUP_F
lcmt1	LTUP_F,TPMUP_F,IPMUP_F
LOC117806465	LTUP_F,TPMUP_F,IPMUP_F
chsy3	LTUP_F,TPMUP_F,IPMUP_F
arhgef18b	LTUP_F,TPMUP_F,IPMUP_F
vsnl1a	LTUP_F,TPMUP_F,IPMUP_F
lin7c	LTUP_F,TPMUP_F,IPMUP_F
dzip1	LTUP_F,TPMUP_F,IPMUP_F
kifap3a	LTUP_F,TPMUP_F,IPMUP_F
LOC117812401	LTUP_F,TPMUP_F,IPMUP_F
ttll9	LTUP_F,TPMUP_F,IPMUP_F
ctxn2	LTUP_F,TPMUP_F,IPMUP_F
clstn3	LTUP_F,TPMUP_F,IPMUP_F
LOC117829977	LTUP_F,TPMUP_F
mark1	LTUP_F,TPMUP_F
LOC117806427	LTUP_F,TPMUP_F,IPMUP_F
gga3b	LTUP_F,TPMUP_F,IPMUP_F
ift140	LTUP_F,TPMUP_F,IPMUP_F
spred1	LTUP_F,TPMUP_F,IPMUP_F
keap1a	LTUP_F,TPMUP_F,IPMUP_F
LOC117831412	LTUP_F,TPMUP_F,IPMUP_F
LOC117820821	LTUP_F,TPMUP_F,IPMUP_F
eif2d	LTUP_F,TPMUP_F
foxp2	LTUP_F,TPMUP_F,IPMUP_F
LOC117822418	LTUP_F,TPMUP_F,IPMUP_F
si:dkey-92j12.5	LTUP_F,TPMUP_F,IPMUP_F
LOC117830406	LTUP_F,TPMUP_F,IPMUP_F
LOC117811170	LTUP_F,TPMUP_F,IPMUP_F
dnai1.2	LTUP_F,TPMUP_F,IPMUP_F
LOC117818829	LTUP_F,TPMUP_F,IPMUP_F
nkiras2	LTUP_F,TPMUP_F,IPMUP_F
LOC117830712	LTUP_F,TPMUP_F,IPMUP_F
LOC117820958	LTUP_F,TPMUP_F,IPMUP_F
LOC117814076	LTUP_F,TPMUP_F,IPMUP_F
LOC117808049	LTUP_F,TPMUP_F
si:ch211-168f7.5	LTUP_F,TPMUP_F,IPMUP_F
LOC117820256	LTUP_F,TPMUP_F,IPMUP_F
LOC117804828	LTUP_F,TPMUP_F,IPMUP_F
LOC117809618	LTUP_F,TPMUP_F,IPMUP_F
LOC117822367	LTUP_F,TPMUP_F,IPMUP_F
ccdc30	LTUP_F,TPMUP_F,IPMUP_F
chmp2a	LTUP_F,TPMUP_F,IPMUP_F
si:ch73-335l21.1	LTUP_F,TPMUP_F,IPMUP_F
met	LTUP_F,TPMUP_F
pde9al	LTUP_F,TPMUP_F,IPMUP_F
hace1	LTUP_F,TPMUP_F,IPMUP_F
LOC117807219	LTUP_F,TPMUP_F,IPMUP_F
LOC117831435	LTUP_F,TPMUP_F,IPMUP_F
LOC117817361	LTUP_F,TPMUP_F,IPMUP_F
mtss1la	LTUP_F,TPMUP_F,IPMUP_F
LOC117827422	LTUP_F,TPMUP_F
oaz1a	LTUP_F,TPMUP_F
tmem102	LTUP_F,TPMUP_F,IPMUP_F
abraxas2	LTUP_F,TPMUP_F,IPMUP_F
lrrc41	LTUP_F,TPMUP_F,IPMUP_F
LOC117808705	LTUP_F,TPMUP_F,IPMUP_F
LOC117819349	LTUP_F,TPMUP_F,IPMUP_F
fbxl15	LTUP_F,TPMUP_F,IPMUP_F
col14a1a	LTUP_F,TPMUP_F,IPMUP_F
asmt2	LTUP_F,TPMUP_F,IPMUP_F
si:ch211-214j8.12	LTUP_F,TPMUP_F,IPMUP_F
cav1	LTUP_F,TPMUP_F
slc1a2b	LTUP_F,TPMUP_F
LOC117805996	LTUP_F,TPMUP_F,IPMUP_F
trpt1	LTUP_F,TPMUP_F,IPMUP_F
dtx3	LTUP_F,TPMUP_F
adad1	LTUP_F,TPMUP_F,IPMUP_F
si:dkey-66a8.7	LTUP_F,TPMUP_F,IPMUP_F
LOC117819088	LTUP_F,TPMUP_F,IPMUP_F
zbtb17	LTUP_F,TPMUP_F,IPMUP_F
trim3b	LTUP_F,TPMUP_F
LOC117818609	LTUP_F,TPMUP_F,IPMUP_F
chd2	LTUP_F,TPMUP_F
LOC117814501	LTUP_F,TPMUP_F,IPMUP_F
LOC117819070	LTUP_F,TPMUP_F,IPMUP_F
LOC117821336	LTUP_F,TPMUP_F,IPMUP_F
atg9a	LTUP_F,TPMUP_F,IPMUP_F
aasdhppt	LTUP_F,TPMUP_F,IPMUP_F
LOC117813060	LTUP_F,TPMUP_F,IPMUP_F
ccdc82	LTUP_F,TPMUP_F,IPMUP_F
LOC117813017	LTUP_F,TPMUP_F,IPMUP_F
rbm45	LTUP_F,TPMUP_F,IPMUP_F
arhgef11	LTUP_F,TPMUP_F,IPMUP_F
LOC117826894	LTUP_F,TPMUP_F,IPMUP_F
strip2	LTUP_F,TPMUP_F,IPMUP_F
LOC117821066	LTUP_F,TPMUP_F,IPMUP_F
LOC117805363	LTUP_F,TPMUP_F,IPMUP_F
zgc:63587	LTUP_F,TPMUP_F,IPMUP_F
efcab7	LTUP_F,TPMUP_F,IPMUP_F
obscna	LTUP_F,TPMUP_F,IPMUP_F
nbr1a	LTUP_F,TPMUP_F,IPMUP_F
tbc1d17	LTUP_F,TPMUP_F,IPMUP_F
LOC117805847	LTUP_F,TPMUP_F,IPMUP_F
cfap298	LTUP_F,TPMUP_F,IPMUP_F
LOC117830433	LTUP_F,TPMUP_F,IPMUP_F
LOC117828462	LTUP_F,TPMUP_F,IPMUP_F
LOC117822717	LTUP_F,TPMUP_F,IPMUP_F
fbxl2	LTUP_F,TPMUP_F,IPMUP_F
lrp4	LTUP_F,TPMUP_F
plxna2	LTUP_F,TPMUP_F
LOC117825448	LTUP_F,TPMUP_F,IPMUP_F
drd2l	LTUP_F,TPMUP_F,IPMUP_F
LOC117829207	LTUP_F,TPMUP_F,IPMUP_F
tecra	LTUP_F,TPMUP_F
kbtbd8	LTUP_F,TPMUP_F,IPMUP_F
dscamb	LTUP_F,TPMUP_F,IPMUP_F
asb13a.2	LTUP_F,TPMUP_F,IPMUP_F
pter	LTUP_F,TPMUP_F,IPMUP_F
LOC117810392	LTUP_F,TPMUP_F,IPMUP_F
LOC117829378	LTUP_F,TPMUP_F
trappc6bl	LTUP_F,TPMUP_F,IPMUP_F
synpo2b	LTUP_F,TPMUP_F
LOC117815552	LTUP_F,TPMUP_F,IPMUP_F
parga	LTUP_F,TPMUP_F,IPMUP_F
LOC117806160	LTUP_F,TPMUP_F,IPMUP_F
LOC117823154	LTUP_F,TPMUP_F,IPMUP_F
si:dkey-19b23.15	LTUP_F,TPMUP_F,IPMUP_F
wipi1	LTUP_F,TPMUP_F
wdr27	LTUP_F,TPMUP_F,IPMUP_F
LOC117823699	LTUP_F,TPMUP_F,IPMUP_F
LOC117821229	LTUP_F,TPMUP_F,IPMUP_F
LOC117831998	LTUP_F,TPMUP_F
pdk1	LTUP_F,TPMUP_F,IPMUP_F
tvp23b	LTUP_F,TPMUP_F,IPMUP_F
cplane2	LTUP_F,TPMUP_F,IPMUP_F
alpk1	LTUP_F,TPMUP_F
cacna1c	LTUP_F,TPMUP_F,IPMUP_F
LOC117816454	LTUP_F,TPMUP_F,IPMUP_F
LOC117809752	LTUP_F,TPMUP_F,IPMUP_F
LOC117811359	LTUP_F,TPMUP_F
si:dkey-17m8.1	LTUP_F,TPMUP_F,IPMUP_F
tecpr2	LTUP_F,TPMUP_F,IPMUP_F
LOC117825032	LTUP_F,TPMUP_F
lysmd1	LTUP_F,TPMUP_F,IPMUP_F
ahi1	LTUP_F,TPMUP_F,IPMUP_F
si:ch211-157b11.14	LTUP_F,TPMUP_F,IPMUP_F
LOC117811358	LTUP_F,TPMUP_F,IPMUP_F
LOC117811009	LTUP_F,TPMUP_F
LOC117819072	LTUP_F,TPMUP_F
uhrf1bp1	LTUP_F,TPMUP_F,IPMUP_F
arhgap1	LTUP_F,TPMUP_F,IPMUP_F
LOC117817787	LTUP_F,TPMUP_F,IPMUP_F
ctage5	LTUP_F,TPMUP_F,IPMUP_F
zgc:123258	LTUP_F,TPMUP_F,IPMUP_F
scn1laa	LTUP_F,TPMUP_F,IPMUP_F
scfd2	LTUP_F,TPMUP_F,IPMUP_F
bmf2	LTUP_F,TPMUP_F
LOC117810015	LTUP_F,TPMUP_F,IPMUP_F
sarm1	LTUP_F,TPMUP_F,IPMUP_F
LOC117829357	LTUP_F,TPMUP_F,IPMUP_F
itfg1	LTUP_F,TPMUP_F,IPMUP_F
paip1	LTUP_F,TPMUP_F,IPMUP_F
arl3b	LTUP_F,TPMUP_F,IPMUP_F
si:ch211-106k21.5	LTUP_F,TPMUP_F,IPMUP_F
erbb2	LTUP_F,TPMUP_F,IPMUP_F
eif2ak1	LTUP_F,TPMUP_F
LOC117816772	LTUP_F,TPMUP_F,IPMUP_F
LOC117821230	LTUP_F,TPMUP_F,IPMUP_F
nfatc3a	LTUP_F,TPMUP_F,IPMUP_F
rab11fip3	LTUP_F,TPMUP_F,IPMUP_F
LOC117827561	LTUP_F,TPMUP_F,IPMUP_F
agps	LTUP_F,TPMUP_F,IPMUP_F
cep290	LTUP_F,TPMUP_F,IPMUP_F
akap13	LTUP_F,TPMUP_F,IPMUP_F
LOC117808243	LTUP_F,TPMUP_F
LOC117809443	LTUP_F,TPMUP_F,IPMUP_F
LOC117826371	LTUP_F,TPMUP_F,IPMUP_F
LOC117831259	LTUP_F,TPMUP_F,IPMUP_F
LOC117829667	LTUP_F,TPMUP_F,IPMUP_F
si:ch73-60h1.1	LTUP_F,TPMUP_F,IPMUP_F
LOC117820346	LTUP_F,TPMUP_F,IPMUP_F
LOC117828121	LTUP_F,TPMUP_F,IPMUP_F
rereb	LTUP_F,TPMUP_F,IPMUP_F
LOC117812457	LTUP_F,TPMUP_F,IPMUP_F
LOC117807289	LTUP_F,TPMUP_F,IPMUP_F
dnai3	LTUP_F,TPMUP_F,IPMUP_F
LOC117807327	LTUP_F,TPMUP_F,IPMUP_F
LOC117826584	LTUP_F,TPMUP_F,IPMUP_F
LOC117830764	LTUP_F,TPMUP_F,IPMUP_F
sort1b	LTUP_F,TPMUP_F
LOC117809047	LTUP_F,TPMUP_F,IPMUP_F
bmp7b	LTUP_F,TPMUP_F,IPMUP_F
kansl1l	LTUP_F,TPMUP_F,IPMUP_F
plekhh2	LTUP_F,TPMUP_F,IPMUP_F
capn7	LTUP_F,TPMUP_F,IPMUP_F
LOC117815483	LTUP_F,TPMUP_F,IPMUP_F
cfap52	LTUP_F,TPMUP_F,IPMUP_F
tmem248	LTUP_F,TPMUP_F,IPMUP_F
uros	LTUP_F,TPMUP_F,IPMUP_F
ext2	LTUP_F,TPMUP_F,IPMUP_F
tpm1	LTUP_F,TPMUP_F
LOC117811616	LTUP_F,TPMUP_F,IPMUP_F
tbc1d25	LTUP_F,TPMUP_F,IPMUP_F
esr2b	LTUP_F,TPMUP_F
atp8a1	LTUP_F,TPMUP_F,IPMUP_F
armh1	LTUP_F,TPMUP_F,IPMUP_F
tgfbr1b	LTUP_F,TPMUP_F,IPMUP_F
csrp1b	LTUP_F,TPMUP_F
LOC117826930	LTUP_F,TPMUP_F,IPMUP_F
edn2	LTUP_F,TPMUP_F
tgfbr3	LTUP_F,TPMUP_F
LOC117818610	LTUP_F,TPMUP_F,IPMUP_F
si:dkey-172j4.3	LTUP_F,TPMUP_F
creb5b	LTUP_F,TPMUP_F,IPMUP_F
LOC117820269	LTUP_F,TPMUP_F
fam13b	LTUP_F,TPMUP_F,IPMUP_F
slc16a5a	LTUP_F,TPMUP_F,IPMUP_F
LOC117805754	LTUP_F,TPMUP_F,IPMUP_F
LOC117829323	LTUP_F,TPMUP_F,IPMUP_F
specc1	LTUP_F,TPMUP_F,IPMUP_F
LOC117827286	LTUP_F,TPMUP_F,IPMUP_F
LOC117824825	LTUP_F,TPMUP_F,IPMUP_F
mink1	LTUP_F,TPMUP_F,IPMUP_F
cpeb4b	LTUP_F,TPMUP_F,IPMUP_F
ccn2b	LTUP_F,TPMUP_F
cxxc5b	LTUP_F,TPMUP_F
LOC117831789	LTUP_F,TPMUP_F,IPMUP_F
c22h14orf180	LTUP_F,TPMUP_F
crebrf	LTUP_F,TPMUP_F,IPMUP_F
anxa11b	LTUP_F,TPMUP_F,IPMUP_F
LOC117832810	LTUP_F,TPMUP_F
cdkn1d	LTUP_F,TPMUP_F
LOC117822379	LTUP_F,TPMUP_F,IPMUP_F
mlh3	LTUP_F,TPMUP_F,IPMUP_F
LOC117823711	LTUP_F,TPMUP_F,IPMUP_F
smad6b	LTUP_F,TPMUP_F,IPMUP_F
si:ch211-286o17.1	LTUP_F,TPMUP_F
LOC117832993	LTUP_F,TPMUP_F,IPMUP_F
lpin1	LTUP_F,TPMUP_F
pdxkb	LTUP_F,TPMUP_F,IPMUP_F
zc3h12b	LTUP_F,TPMUP_F,IPMUP_F
thrap3b	LTUP_F,TPMUP_F,IPMUP_F
LOC117808090	LTUP_F,TPMUP_F,IPMUP_F
LOC117819122	LTUP_F,TPMUP_F,IPMUP_F
ano3	LTUP_F,TPMUP_F,IPMUP_F
bend5	LTUP_F,TPMUP_F,IPMUP_F
sccpdhb	LTUP_F,TPMUP_F,IPMUP_F
myocd	LTUP_F,TPMUP_F
mtx2	LTUP_F,TPMUP_F,IPMUP_F
si:dkey-16j16.4	LTUP_F,TPMUP_F
LOC117821267	LTUP_F,TPMUP_F,IPMUP_F
rasa2	LTUP_F,TPMUP_F,IPMUP_F
LOC117822356	LTUP_F,TPMUP_F,IPMUP_F
itcha	LTUP_F,TPMUP_F,IPMUP_F
emp1	LTUP_F,TPMUP_F
iqcg	LTUP_F,TPMUP_F,IPMUP_F
pbxip1a	LTUP_F,TPMUP_F,IPMUP_F
yy1b	LTUP_F,TPMUP_F,IPMUP_F
LOC117817498	LTUP_F,TPMUP_F,IPMUP_F
LOC117825007	LTUP_F,TPMUP_F,IPMUP_F
LOC117830924	LTUP_F,TPMUP_F,IPMUP_F
ubr3	LTUP_F,TPMUP_F,IPMUP_F
LOC117825209	LTUP_F,TPMUP_F,IPMUP_F
LOC117823827	LTUP_F,TPMUP_F,IPMUP_F
nat15	LTUP_F,TPMUP_F,IPMUP_F
LOC117814816	LTUP_F,TPMUP_F,IPMUP_F
nrg2a	LTUP_F,TPMUP_F,IPMUP_F
arih1	LTUP_F,TPMUP_F,IPMUP_F
LOC117830512	LTUP_F,TPMUP_F,IPMUP_F
LOC117828934	LTUP_F,TPMUP_F,IPMUP_F
tenm4	LTUP_F,TPMUP_F
ift122	LTUP_F,TPMUP_F,IPMUP_F
obscnb	LTUP_F,TPMUP_F,IPMUP_F
LOC117830213	LTUP_F,TPMUP_F
LOC117829812	LTUP_F,TPMUP_F,IPMUP_F
arfip1	LTUP_F,TPMUP_F,IPMUP_F
g6pd	LTUP_F,TPMUP_F
slc19a1	LTUP_F,TPMUP_F,IPMUP_F
LOC117822414	LTUP_F,TPMUP_F
nek7	LTUP_F,TPMUP_F,IPMUP_F
ncor1	LTUP_F,TPMUP_F,IPMUP_F
flot1a	LTUP_F,TPMUP_F
kif6	LTUP_F,TPMUP_F,IPMUP_F
LOC117823232	LTUP_F,TPMUP_F
dusp10	LTUP_F,TPMUP_F
LOC117814294	LTUP_F,TPMUP_F,IPMUP_F
tph2	LTUP_F,TPMUP_F,IPMUP_F
LOC117805479	LTUP_F,TPMUP_F,IPMUP_F
six6a	LTUP_F,TPMUP_F,IPMUP_F
pdgfd	LTUP_F,TPMUP_F
cog7	LTUP_F,TPMUP_F,IPMUP_F
tmtc4	LTUP_F,TPMUP_F,IPMUP_F
fam120b	LTUP_F,TPMUP_F,IPMUP_F
LOC117827902	LTUP_F,TPMUP_F
LOC117813912	LTUP_F,TPMUP_F
ppa1b	LTUP_F,TPMUP_F,IPMUP_F
tfpi2	LTUP_F,TPMUP_F
fam135b	LTUP_F,TPMUP_F,IPMUP_F
spg21	LTUP_F,TPMUP_F,IPMUP_F
LOC117812656	LTUP_F,TPMUP_F,IPMUP_F
ttc21b	LTUP_F,TPMUP_F,IPMUP_F
brox	LTUP_F,TPMUP_F,IPMUP_F
pitpnb	LTUP_F,TPMUP_F,IPMUP_F
LOC117831816	LTUP_F,TPMUP_F,IPMUP_F
klhl42	LTUP_F,TPMUP_F,IPMUP_F
stub1	LTUP_F,TPMUP_F,IPMUP_F
si:ch211-261d7.3	LTUP_F,TPMUP_F,IPMUP_F
LOC117805874	LTUP_F,TPMUP_F
LOC117812899	LTUP_F,TPMUP_F,IPMUP_F
LOC117825819	LTUP_F,TPMUP_F,IPMUP_F
LOC117817478	LTUP_F,TPMUP_F,IPMUP_F
LOC117815785	LTUP_F,TPMUP_F,IPMUP_F
macf1b	LTUP_F,TPMUP_F
LOC117826231	LTUP_F,TPMUP_F,IPMUP_F
ccdc180	LTUP_F,TPMUP_F,IPMUP_F
LOC117831526	LTUP_F,TPMUP_F,IPMUP_F
mapre2	LTUP_F,TPMUP_F,IPMUP_F
ncoa4	LTUP_F,TPMUP_F,IPMUP_F
ctbp2l	LTUP_F,TPMUP_F
fer1l4	LTUP_F,TPMUP_F
sycp2	LTUP_F,TPMUP_F,IPMUP_F
LOC117811307	LTUP_F,TPMUP_F,IPMUP_F
lrp5	LTUP_F,TPMUP_F,IPMUP_F
magi2a	LTUP_F,TPMUP_F
stx6	LTUP_F,TPMUP_F,IPMUP_F
ngb	LTUP_F,TPMUP_F,IPMUP_F
LOC117815724	LTUP_F,TPMUP_F,IPMUP_F
zgc:100920	LTUP_F,TPMUP_F
LOC117814679	LTUP_F,TPMUP_F,IPMUP_F
zgc:158689	LTUP_F,TPMUP_F
chst2b	LTUP_F,TPMUP_F
LOC117830702	LTUP_F,TPMUP_F
LOC117828561	LTUP_F,TPMUP_F
olig2	LTUP_F,TPMUP_F,IPMUP_F
cdkn1bb	LTUP_F,TPMUP_F
LOC117821897	LTUP_F,TPMUP_F,IPMUP_F
aadac	LTUP_F,TPMUP_F
tmed8	LTUP_F,TPMUP_F
prkcaa	LTUP_F,TPMUP_F,IPMUP_F
grin3bb	LTUP_F,TPMUP_F,IPMUP_F
nkain1	LTUP_F,TPMUP_F,IPMUP_F
tll1	LTUP_F,TPMUP_F,IPMUP_F
LOC117818677	LTUP_F,TPMUP_F,IPMUP_F
asb16	LTUP_F,TPMUP_F,IPMUP_F
oxr1a	LTUP_F,TPMUP_F,IPMUP_F
lnpep	LTUP_F,TPMUP_F,IPMUP_F
LOC117831231	LTUP_F,TPMUP_F,IPMUP_F
parp4	LTUP_F,TPMUP_F,IPMUP_F
peak1	LTUP_F,TPMUP_F,IPMUP_F
LOC117827043	LTUP_F,TPMUP_F
LOC117832321	LTUP_F,TPMUP_F,IPMUP_F
LOC117808281	LTUP_F,TPMUP_F,IPMUP_F
ahsg2	LTUP_F,TPMUP_F,IPMUP_F
LOC117819957	LTUP_F,TPMUP_F,IPMUP_F
kat6b	LTUP_F,TPMUP_F
LOC117806231	LTUP_F,TPMUP_F,IPMUP_F
lrrc7	LTUP_F,TPMUP_F,IPMUP_F
si:ch211-251b21.1	LTUP_F,TPMUP_F
ubr4	LTUP_F,TPMUP_F,IPMUP_F
LOC117819479	LTUP_F,TPMUP_F,IPMUP_F
LOC117813225	LTUP_F,TPMUP_F,IPMUP_F
card19	LTUP_F,TPMUP_F
celsr3	LTUP_F,TPMUP_F,IPMUP_F
LOC117805738	LTUP_F,TPMUP_F
LOC117804905	LTUP_F,TPMUP_F,IPMUP_F
dync1li2	LTUP_F,TPMUP_F,IPMUP_F
thumpd3	LTUP_F,TPMUP_F,IPMUP_F
LOC117824157	LTUP_F,TPMUP_F,IPMUP_F
letm1	LTUP_F,TPMUP_F,IPMUP_F
LOC117832247	LTUP_F,TPMUP_F,IPMUP_F
pnp5b	LTUP_F,TPMUP_F
myorg	LTUP_F,TPMUP_F
arl4aa	LTUP_F,TPMUP_F,IPMUP_F
LOC117820779	LTUP_F,TPMUP_F,IPMUP_F
LOC117825722	LTUP_F,TPMUP_F
cplane1	LTUP_F,TPMUP_F,IPMUP_F
LOC117805366	LTUP_F,TPMUP_F,IPMUP_F
ddhd2	LTUP_F,TPMUP_F,IPMUP_F
ubash3ba	LTUP_F,TPMUP_F
gpt2l	LTUP_F,TPMUP_F,IPMUP_F
LOC117805372	LTUP_F,TPMUP_F,IPMUP_F
nudt4a	LTUP_F,TPMUP_F,IPMUP_F
nrsn1l	LTUP_F,TPMUP_F
LOC117807645	LTUP_F,TPMUP_F,IPMUP_F
LOC117814114	LTUP_F,TPMUP_F,IPMUP_F
col10a1a	LTUP_F,TPMUP_F,IPMUP_F
toe1	LTUP_F,TPMUP_F
stat2	LTUP_F,TPMUP_F
LOC117807379	LTUP_F,TPMUP_F,IPMUP_F
stk16	LTUP_F,TPMUP_F,IPMUP_F
LOC117827147	LTUP_F,TPMUP_F
LOC117832278	LTUP_F,TPMUP_F,IPMUP_F
pgm5	LTUP_F,TPMUP_F
LOC117826783	LTUP_F,TPMUP_F,IPMUP_F
LOC117829973	LTUP_F,TPMUP_F
chsy1	LTUP_F,TPMUP_F,IPMUP_F
creb5a	LTUP_F,TPMUP_F,IPMUP_F
decr2	LTUP_F,TPMUP_F
LOC117827044	LTUP_F,TPMUP_F,IPMUP_F
LOC117829264	LTUP_F,TPMUP_F,IPMUP_F
fbxo15	LTUP_F,TPMUP_F,IPMUP_F
LOC117812991	LTUP_F,TPMUP_F,IPMUP_F
mpi	LTUP_F,TPMUP_F,IPMUP_F
LOC117816063	LTUP_F,TPMUP_F
LOC117822604	LTUP_F,TPMUP_F,IPMUP_F
rbl2	LTUP_F,TPMUP_F,IPMUP_F
snapc1b	LTUP_F,TPMUP_F
sgip1b	LTUP_F,TPMUP_F
clstn1	LTUP_F,TPMUP_F,IPMUP_F
LOC117825124	LTUP_F,TPMUP_F
zgc:77486	LTUP_F,TPMUP_F,IPMUP_F
rassf3	LTUP_F,TPMUP_F
myh14	LTUP_F,TPMUP_F,IPMUP_F
LOC117827159	LTUP_F,TPMUP_F
plpp1a	LTUP_F,TPMUP_F
LOC117830882	LTUP_F,TPMUP_F,IPMUP_F
inppl1a	LTUP_F,TPMUP_F,IPMUP_F
LOC117819754	LTUP_F,TPMUP_F
LOC117816397	LTUP_F,TPMUP_F,IPMUP_F
LOC117810613	LTUP_F,TPMUP_F,IPMUP_F
LOC117821122	LTUP_F,TPMUP_F
synj1	LTUP_F,TPMUP_F,IPMUP_F
usp9	LTUP_F,TPMUP_F,IPMUP_F
soul3	LTUP_F,TPMUP_F
dennd1b	LTUP_F,TPMUP_F
LOC117820336	LTUP_F,TPMUP_F,IPMUP_F
LOC117828843	LTUP_F,TPMUP_F,IPMUP_F
spata6	LTUP_F,TPMUP_F,IPMUP_F
LOC117831134	LTUP_F,TPMUP_F,IPMUP_F
LOC117823084	LTUP_F,TPMUP_F
fam78ab	LTUP_F,TPMUP_F,IPMUP_F
LOC117818027	LTUP_F,TPMUP_F,IPMUP_F
LOC117829587	LTUP_F,TPMUP_F,IPMUP_F
pyyb	LTUP_F,TPMUP_F
megf10	LTUP_F,TPMUP_F
nme7	LTUP_F,TPMUP_F,IPMUP_F
LOC117827144	LTUP_F,TPMUP_F
si:ch73-100l22.3	LTUP_F,TPMUP_F,IPMUP_F
klhl21	LTUP_F,TPMUP_F,IPMUP_F
stab2	LTUP_F,TPMUP_F
LOC117830477	LTUP_F,TPMUP_F,IPMUP_F
LOC117805906	LTUP_F,TPMUP_F,IPMUP_F
LOC117820342	LTUP_F,TPMUP_F,IPMUP_F
usp2a	LTUP_F,TPMUP_F,IPMUP_F
carmil2	LTUP_F,TPMUP_F
LOC117811402	LTUP_F,TPMUP_F,IPMUP_F
LOC117808131	LTUP_F,TPMUP_F
klhdc2	LTUP_F,TPMUP_F,IPMUP_F
LOC117830750	LTUP_F,TPMUP_F,IPMUP_F
ctnnal1	LTUP_F,TPMUP_F,IPMUP_F
LOC117815584	LTUP_F,TPMUP_F,IPMUP_F
fam49bb	LTUP_F,TPMUP_F
sox3	LTUP_F,TPMUP_F
krt222	LTUP_F,TPMUP_F,IPMUP_F
laptm4b	LTUP_F,TPMUP_F,IPMUP_F
LOC117814473	LTUP_F,TPMUP_F,IPMUP_F
LOC117812981	LTUP_F,TPMUP_F,IPMUP_F
parvaa	LTUP_F,TPMUP_F
LOC117829446	LTUP_F,TPMUP_F
ccdc189	LTUP_F,TPMUP_F,IPMUP_F
frem1a	LTUP_F,TPMUP_F
LOC117826545	LTUP_F,TPMUP_F
fbxo8	LTUP_F,TPMUP_F,IPMUP_F
jazf1b	LTUP_F,TPMUP_F,IPMUP_F
LOC117818816	LTUP_F,TPMUP_F
taz	LTUP_F,TPMUP_F,IPMUP_F
pdia5	LTUP_F,TPMUP_F,IPMUP_F
LOC117823970	LTUP_F,TPMUP_F,IPMUP_F
LOC117816331	LTUP_F,TPMUP_F,IPMUP_F
LOC117827091	LTUP_F,TPMUP_F,IPMUP_F
smg1	LTUP_F,TPMUP_F,IPMUP_F
LOC117811104	LTUP_F,TPMUP_F,IPMUP_F
LOC117807570	LTUP_F,TPMUP_F
tmem17	LTUP_F,TPMUP_F,IPMUP_F
LOC117823173	LTUP_F,TPMUP_F,IPMUP_F
tmem38b	LTUP_F,TPMUP_F,IPMUP_F
atg4c	LTUP_F,TPMUP_F
LOC117825441	LTUP_F,TPMUP_F
LOC117812915	LTUP_F,TPMUP_F,IPMUP_F
crocc2	LTUP_F,TPMUP_F,IPMUP_F
LOC117829043	LTUP_F,TPMUP_F
zgc:101583	LTUP_F,TPMUP_F
mark4a	LTUP_F,TPMUP_F,IPMUP_F
hlfa	LTUP_F,TPMUP_F,IPMUP_F
LOC117816905	LTUP_F,TPMUP_F,IPMUP_F
LOC117816765	LTUP_F,TPMUP_F
LOC117831552	LTUP_F,TPMUP_F
sin3b	LTUP_F,TPMUP_F,IPMUP_F
arhgap24	LTUP_F,TPMUP_F
LOC117831467	LTUP_F,TPMUP_F,IPMUP_F
ap3m1	LTUP_F,TPMUP_F
pla2g6	LTUP_F,TPMUP_F
dpy19l1l	LTUP_F,TPMUP_F,IPMUP_F
nr3c2	LTUP_F,TPMUP_F,IPMUP_F
LOC117808159	LTUP_F,TPMUP_F,IPMUP_F
stim2a	LTUP_F,TPMUP_F,IPMUP_F
selenoi	LTUP_F,TPMUP_F,IPMUP_F
znf536	LTUP_F,TPMUP_F,IPMUP_F
tbcb	LTUP_F,TPMUP_F,IPMUP_F
ccna1	LTUP_F,TPMUP_F,IPMUP_F
LOC117822914	LTUP_F,TPMUP_F,IPMUP_F
tmbim1a	LTUP_F,TPMUP_F
LOC117812554	LTUP_F,TPMUP_F,IPMUP_F
mnta	LTUP_F,TPMUP_F
cyth1a	LTUP_F,TPMUP_F
LOC117828673	LTUP_F,TPMUP_F
LOC117825967	LTUP_F,TPMUP_F,IPMUP_F
tshz1	LTUP_F,TPMUP_F,IPMUP_F
LOC117816896	LTUP_F,TPMUP_F,IPMUP_F
cacna2d2a	LTUP_F,TPMUP_F,IPMUP_F
cfap43	LTUP_F,TPMUP_F,IPMUP_F
si:ch211-199g17.2	LTUP_F,TPMUP_F,IPMUP_F
npm1b	LTUP_F,TPMUP_F,IPMUP_F
mpp7a	LTUP_F,TPMUP_F
LOC117805883	LTUP_F,TPMUP_F,IPMUP_F
LOC117829822	LTUP_F,TPMUP_F,IPMUP_F
golm1	LTUP_F,TPMUP_F
LOC117819377	LTUP_F,TPMUP_F
LOC117830186	LTUP_F,TPMUP_F,IPMUP_F
cnn1b	LTUP_F,TPMUP_F
LOC117806090	LTUP_F,TPMUP_F
notum2	LTUP_F,TPMUP_F,IPMUP_F
rad54l2	LTUP_F,TPMUP_F,IPMUP_F
pfkpa	LTUP_F,TPMUP_F,IPMUP_F
grin3a	LTUP_F,TPMUP_F
LOC117828860	LTUP_F,TPMUP_F,IPMUP_F
LOC117830607	LTUP_F,TPMUP_F,IPMUP_F
LOC117820578	LTUP_F,TPMUP_F,IPMUP_F
LOC117804729	LTUP_F,TPMUP_F,IPMUP_F
col8a2	LTUP_F,TPMUP_F,IPMUP_F
LOC117820634	LTUP_F,TPMUP_F,IPMUP_F
jak2b	LTUP_F,TPMUP_F,IPMUP_F
abhd14a	LTUP_F,TPMUP_F,IPMUP_F
zcchc14	LTUP_F,TPMUP_F
LOC117815290	LTUP_F,TPMUP_F,IPMUP_F
LOC117814752	LTUP_F,TPMUP_F,IPMUP_F
dldh	LTUP_F,TPMUP_F,IPMUP_F
LOC117814763	LTUP_F,TPMUP_F
pdcd10b	LTUP_F,TPMUP_F,IPMUP_F
LOC117815317	LTUP_F,TPMUP_F,IPMUP_F
LOC117820751	LTUP_F,TPMUP_F,IPMUP_F
ankk1	LTUP_F,TPMUP_F,IPMUP_F
LOC117829805	LTUP_F,TPMUP_F
serpind1	LTUP_F,TPMUP_F,IPMUP_F
LOC117831234	LTUP_F,TPMUP_F
rbms1a	LTUP_F,TPMUP_F
cxcl19	LTUP_F,TPMUP_F,FUP_IPM
LOC117811329	LTUP_F,TPMUP_F
bcl2b	LTUP_F,TPMUP_F
cep55l	LTUP_F,TPMUP_F,IPMUP_F
mbnl2	LTUP_F,TPMUP_F,IPMUP_F
dscama	LTUP_F,TPMUP_F,IPMUP_F
LOC117826330	LTUP_F,TPMUP_F,IPMUP_F
pcmtd1	LTUP_F,TPMUP_F,IPMUP_F
nmt2	LTUP_F,TPMUP_F,IPMUP_F
ccdc12	LTUP_F,TPMUP_F
camk1a	LTUP_F,TPMUP_F,IPMUP_F
tnrc6c1	LTUP_F,TPMUP_F,IPMUP_F
esyt2a	LTUP_F,TPMUP_F
rapgef2	LTUP_F,TPMUP_F
nup210	LTUP_F,TPMUP_F,IPMUP_F
six3a	LTUP_F,TPMUP_F,IPMUP_F
LOC117815723	LTUP_F,TPMUP_F,IPMUP_F
fbxo9	LTUP_F,TPMUP_F
slc9a3r1b	LTUP_F,TPMUP_F
deptor	LTUP_F,TPMUP_F
lca5	LTUP_F,TPMUP_F,IPMUP_F
LOC117824472	LTUP_F,TPMUP_F,IPMUP_F
tmc1	LTUP_F,TPMUP_F,IPMUP_F
ccm2l	LTUP_F,TPMUP_F
gabarapl2	LTUP_F,TPMUP_F
olfml2ba	LTUP_F,TPMUP_F
zfhx4	LTUP_F,TPMUP_F
LOC117807074	LTUP_F,TPMUP_F,IPMUP_F
hnrpkl	LTUP_F,TPMUP_F,IPMUP_F
LOC117821923	LTUP_F,TPMUP_F,IPMUP_F
zdhhc8a	LTUP_F,TPMUP_F,IPMUP_F
rab11al	LTUP_F,TPMUP_F,IPMUP_F
wdr45b	LTUP_F,TPMUP_F,IPMUP_F
LOC117828157	LTUP_F,TPMUP_F,IPMUP_F
borcs7	LTUP_F,TPMUP_F
sh3glb2a	LTUP_F,TPMUP_F,IPMUP_F
pmela	LTUP_F,TPMUP_F,IPMUP_F
LOC117816909	LTUP_F,TPMUP_F,IPMUP_F
plekhb2	LTUP_F,TPMUP_F
tspan14	LTUP_F,TPMUP_F,IPMUP_F
si:ch211-239f4.1	LTUP_F,TPMUP_F,IPMUP_F
LOC117829355	LTUP_F,TPMUP_F,IPMUP_F
pnpla2	LTUP_F,TPMUP_F
znf618	LTUP_F,TPMUP_F
akt1s1	LTUP_F,TPMUP_F
LOC117829550	LTUP_F,TPMUP_F,IPMUP_F
mical2a	LTUP_F,TPMUP_F,IPMUP_F
spata17	LTUP_F,TPMUP_F,IPMUP_F
ackr4b	LTUP_F,TPMUP_F,IPMUP_F
LOC117821485	LTUP_F,TPMUP_F,IPMUP_F
lgals3b	LTUP_F,TPMUP_F
bahcc1b	LTUP_F,TPMUP_F,IPMUP_F
osgep	LTUP_F,TPMUP_F,IPMUP_F
si:ch211-272n13.3	LTUP_F,TPMUP_F,IPMUP_F
ppfia4	LTUP_F,TPMUP_F
LOC117810859	LTUP_F,TPMUP_F
LOC117831397	LTUP_F,TPMUP_F
cd82b	LTUP_F,TPMUP_F
ripk1l	LTUP_F,TPMUP_F
adamts6	LTUP_F,TPMUP_F,IPMUP_F
hs6st1a	LTUP_F,TPMUP_F,IPMUP_F
LOC117814623	LTUP_F,TPMUP_F
lmo4a	LTUP_F,TPMUP_F
arhgef10lb	LTUP_F,TPMUP_F
LOC117824823	LTUP_F,TPMUP_F,IPMUP_F
LOC117817247	LTUP_F,TPMUP_F,IPMUP_F
dock4b	LTUP_F,TPMUP_F,IPMUP_F
npas4l	LTUP_F,TPMUP_F,IPMUP_F
smcr8b	LTUP_F,TPMUP_F,IPMUP_F
bag6l	LTUP_F,TPMUP_F,IPMUP_F
nrp2a	LTUP_F,TPMUP_F
zmp:0000000926	LTUP_F,TPMUP_F,IPMUP_F
tmod2	LTUP_F,TPMUP_F
LOC117809743	LTUP_F,TPMUP_F,IPMUP_F
zgc:77752	LTUP_F,TPMUP_F,IPMUP_F
efs	LTUP_F,TPMUP_F,IPMUP_F
LOC117808301	LTUP_F,TPMUP_F,IPMUP_F
LOC117807697	LTUP_F,TPMUP_F
lzts3b	LTUP_F,TPMUP_F
esm1	LTUP_F,TPMUP_F
LOC117818686	LTUP_F,TPMUP_F,IPMUP_F
LOC117821969	LTUP_F,TPMUP_F,IPMUP_F
LOC117809988	LTUP_F,TPMUP_F,IPMUP_F
LOC117807197	LTUP_F,TPMUP_F,IPMUP_F
adamts13	LTUP_F,TPMUP_F,IPMUP_F
kdrl	LTUP_F,TPMUP_F,IPMUP_F
rhbdl3	LTUP_F,TPMUP_F,IPMUP_F
ephx4	LTUP_F,TPMUP_F,IPMUP_F
hmcn1	LTUP_F,TPMUP_F
LOC117824808	LTUP_F,TPMUP_F,IPMUP_F
samd4a	LTUP_F,TPMUP_F,IPMUP_F
sema3b	LTUP_F,TPMUP_F
LOC117808449	LTUP_F,TPMUP_F
LOC117829070	LTUP_F,TPMUP_F,IPMUP_F
LOC117824081	LTUP_F,TPMUP_F,IPMUP_F
prkab2	LTUP_F,TPMUP_F,IPMUP_F
casq2	LTUP_F,TPMUP_F
ube2ql1	LTUP_F,TPMUP_F
LOC117813788	LTUP_F,TPMUP_F
LOC117827068	LTUP_F,TPMUP_F
ldlrad3	LTUP_F,TPMUP_F,IPMUP_F
LOC117806986	LTUP_F,TPMUP_F
aplp2	LTUP_F,TPMUP_F
arfip2b	LTUP_F,TPMUP_F
LOC117808289	LTUP_F,TPMUP_F,IPMUP_F
itih6	LTUP_F,TPMUP_F,IPMUP_F
atp6v0a2a	LTUP_F,TPMUP_F
LOC117828298	LTUP_F,TPMUP_F,IPMUP_F
bahd1	LTUP_F,TPMUP_F
cftr	LTUP_F,TPMUP_F,IPMUP_F
LOC117825766	LTUP_F,TPMUP_F,IPMUP_F
LOC117821403	LTUP_F,TPMUP_F
ccdc175	LTUP_F,TPMUP_F,IPMUP_F
irf2bp1	LTUP_F,TPMUP_F,IPMUP_F
megf8	LTUP_F,TPMUP_F,IPMUP_F
LOC117832997	LTUP_F,TPMUP_F,IPMUP_F
ulk1b	LTUP_F,TPMUP_F,IPMUP_F
znf207b	LTUP_F,TPMUP_F,IPMUP_F
rec114	LTUP_F,TPMUP_F,IPMUP_F
LOC117820315	LTUP_F,TPMUP_F
LOC117810998	LTUP_F,TPMUP_F,IPMUP_F
LOC117825016	LTUP_F,TPMUP_F
LOC117819033	LTUP_F,TPMUP_F,IPMUP_F
wdr95	LTUP_F,TPMUP_F,IPMUP_F
dbh	LTUP_F,TPMUP_F
fth1b	LTUP_F,TPMUP_F,IPMUP_F
LOC117821787	LTUP_F,TPMUP_F,IPMUP_F
LOC117825066	LTUP_F,TPMUP_F,IPMUP_F
fndc10	LTUP_F,TPMUP_F
slc9a3.1	LTUP_F,TPMUP_F,IPMUP_F
tctex1d2	LTUP_F,TPMUP_F,IPMUP_F
zeb2b	LTUP_F,TPMUP_F,IPMUP_F
wdr35	LTUP_F,TPMUP_F,IPMUP_F
fam20cb	LTUP_F,TPMUP_F
lingo2b	LTUP_F,TPMUP_F,IPMUP_F
LOC117821259	LTUP_F,TPMUP_F,IPMUP_F
dgke	LTUP_F,TPMUP_F
si:ch73-12o23.1	LTUP_F,TPMUP_F
LOC117832990	LTUP_F,TPMUP_F,IPMUP_F
LOC117819008	LTUP_F,TPMUP_F,IPMUP_F
vgll3	LTUP_F,TPMUP_F
rps6ka5	LTUP_F,TPMUP_F,IPMUP_F
LOC117825922	LTUP_F,TPMUP_F
slc25a24	LTUP_F,TPMUP_F
atg9b	LTUP_F,TPMUP_F,IPMUP_F
LOC117810266	LTUP_F,TPMUP_F,IPMUP_F
LOC117811854	LTUP_F,TPMUP_F,IPMUP_F
tecta	LTUP_F,TPMUP_F,IPMUP_F
hif1al	LTUP_F,TPMUP_F
tmem127	LTUP_F,TPMUP_F,IPMUP_F
LOC117814299	LTUP_F,TPMUP_F,IPMUP_F
LOC117805114	LTUP_F,TPMUP_F,IPMUP_F
slc4a11	LTUP_F,TPMUP_F,IPMUP_F
LOC117805427	LTUP_F,TPMUP_F,IPMUP_F
cpox	LTUP_F,TPMUP_F
jazf1a	LTUP_F,TPMUP_F
serinc2l	LTUP_F,TPMUP_F,IPMUP_F
mpzl1l	LTUP_F,TPMUP_F
LOC117812280	LTUP_F,TPMUP_F,IPMUP_F
b3gntl1	LTUP_F,TPMUP_F
LOC117809661	LTUP_F,TPMUP_F,IPMUP_F
cdadc1	LTUP_F,TPMUP_F
LOC117826523	LTUP_F,TPMUP_F,IPMUP_F
pax2a	LTUP_F,TPMUP_F
LOC117814348	LTUP_F,TPMUP_F,IPMUP_F
fam174b	LTUP_F,TPMUP_F
pla2r1	LTUP_F,TPMUP_F
nr5a2	LTUP_F,TPMUP_F,IPMUP_F
LOC117814843	LTUP_F,TPMUP_F,IPMUP_F
si:ch1073-416d2.4	LTUP_F,TPMUP_F,IPMUP_F
klf13	LTUP_F,TPMUP_F
klf5a	LTUP_F,TPMUP_F
uap1l1	LTUP_F,TPMUP_F
zgc:153867	LTUP_F,TPMUP_F
LOC117810616	LTUP_F,TPMUP_F,IPMUP_F
LOC117829832	LTUP_F,TPMUP_F
morf4l1	LTUP_F,TPMUP_F
sdc4	LTUP_F,TPMUP_F
cnksr2a	LTUP_F,TPMUP_F,IPMUP_F
fbxl17	LTUP_F,TPMUP_F,IPMUP_F
LOC117822275	LTUP_F,TPMUP_F,IPMUP_F
nol4la	LTUP_F,TPMUP_F,IPMUP_F
vps37c	LTUP_F,TPMUP_F,IPMUP_F
LOC117824126	LTUP_F,TPMUP_F,IPMUP_F
LOC117811831	LTUP_F,TPMUP_F
LOC117815433	LTUP_F,TPMUP_F,IPMUP_F
lrrc34	LTUP_F,TPMUP_F,IPMUP_F
adam10a	LTUP_F,TPMUP_F,IPMUP_F
si:ch211-274p24.4	LTUP_F,TPMUP_F,IPMUP_F
ampd3a	LTUP_F,TPMUP_F,IPMUP_F
gad1a	LTUP_F,TPMUP_F,IPMUP_F
LOC117818756	LTUP_F,TPMUP_F,IPMUP_F
LOC117820288	LTUP_F,TPMUP_F,IPMUP_F
LOC117816855	LTUP_F,TPMUP_F,IPMUP_F
LOC117826284	LTUP_F,TPMUP_F
LOC117809473	LTUP_F,TPMUP_F,IPMUP_F
lyst	LTUP_F,TPMUP_F,IPMUP_F
LOC117807847	LTUP_F,TPMUP_F,IPMUP_F
tdrkh	LTUP_F,TPMUP_F,IPMUP_F
ndrg3a	LTUP_F,TPMUP_F,IPMUP_F
megf6b	LTUP_F,TPMUP_F
b3galt2	LTUP_F,TPMUP_F,IPMUP_F
myh11a	LTUP_F,TPMUP_F
si:ch211-10a23.2	LTUP_F,TPMUP_F,IPMUP_F
syne1a	LTUP_F,TPMUP_F
LOC117823049	LTUP_F,TPMUP_F,IPMUP_F
brms1	LTUP_F,TPMUP_F,IPMUP_F
LOC117812108	LTUP_F,TPMUP_F,IPMUP_F
kdr	LTUP_F,TPMUP_F
si:ch211-26b3.4	LTUP_F,TPMUP_F,IPMUP_F
capn15	LTUP_F,TPMUP_F,IPMUP_F
LOC117812954	LTUP_F,TPMUP_F
LOC117826444	LTUP_F,TPMUP_F
wtip	LTUP_F,TPMUP_F
mfap2	LTUP_F,TPMUP_F
LOC117822675	LTUP_F,TPMUP_F,IPMUP_F
LOC117811987	LTUP_F,TPMUP_F,IPMUP_F
gramd1bb	LTUP_F,TPMUP_F
asap1b	LTUP_F,TPMUP_F,IPMUP_F
prom2	LTUP_F,TPMUP_F,IPMUP_F
serpinh1a	LTUP_F,TPMUP_F
wnt5b	LTUP_F,TPMUP_F,IPMUP_F
zmp:0000000881	LTUP_F,TPMUP_F
pcdh17	LTUP_F,TPMUP_F
dcaf15	LTUP_F,TPMUP_F,IPMUP_F
LOC117825914	LTUP_F,TPMUP_F,IPMUP_F
LOC117818259	LTUP_F,TPMUP_F
LOC117810198	LTUP_F,TPMUP_F,IPMUP_F
stam2	LTUP_F,TPMUP_F,IPMUP_F
badb	LTUP_F,TPMUP_F,IPMUP_F
LOC117814496	LTUP_F,TPMUP_F,IPMUP_F
man1b1b	LTUP_F,TPMUP_F,IPMUP_F
LOC117820017	LTUP_F,TPMUP_F,IPMUP_F
c22h14orf28	LTUP_F,TPMUP_F,IPMUP_F
LOC117820969	LTUP_F,TPMUP_F,IPMUP_F
LOC117809392	LTUP_F,TPMUP_F
lats2	LTUP_F,TPMUP_F
nom1	LTUP_F,TPMUP_F,IPMUP_F
cobl	LTUP_F,TPMUP_F,IPMUP_F
LOC117821170	LTUP_F,TPMUP_F
rnf10	LTUP_F,TPMUP_F,IPMUP_F
LOC117831831	LTUP_F,TPMUP_F,IPMUP_F
LOC117832383	LTUP_F,TPMUP_F
LOC117818322	LTUP_F,TPMUP_F,IPMUP_F
ptch2	LTUP_F,TPMUP_F,IPMUP_F
islr2	LTUP_F,TPMUP_F
LOC117817403	LTUP_F,TPMUP_F
LOC117815268	LTUP_F,TPMUP_F,IPMUP_F
mitfa	LTUP_F,TPMUP_F,IPMUP_F
mtmr9	LTUP_F,TPMUP_F,IPMUP_F
LOC117810512	LTUP_F,TPMUP_F,IPMUP_F
mast1a	LTUP_F,TPMUP_F,IPMUP_F
cntf	LTUP_F,TPMUP_F
kmt2bb	LTUP_F,TPMUP_F,IPMUP_F
LOC117826975	LTUP_F,TPMUP_F
rc3h1b	LTUP_F,TPMUP_F,IPMUP_F
LOC117826585	LTUP_F,TPMUP_F,IPMUP_F
LOC117816631	LTUP_F,TPMUP_F,IPMUP_F
LOC117814406	LTUP_F,TPMUP_F
lmbrd1	LTUP_F,TPMUP_F,IPMUP_F
armc6	LTUP_F,TPMUP_F,IPMUP_F
smg6	LTUP_F,TPMUP_F,IPMUP_F
LOC117821676	LTUP_F,TPMUP_F
LOC117812358	LTUP_F,TPMUP_F,IPMUP_F
LOC117816411	LTUP_F,TPMUP_F,IPMUP_F
umad1	LTUP_F,TPMUP_F,IPMUP_F
smarcc1b	LTUP_F,TPMUP_F,IPMUP_F
LOC117830529	LTUP_F,TPMUP_F,IPMUP_F
zdhhc16b	LTUP_F,TPMUP_F
LOC117822838	LTUP_F,TPMUP_F,IPMUP_F
ank1a	LTUP_F,TPMUP_F,IPMUP_F
LOC117805334	LTUP_F,TPMUP_F,IPMUP_F
si:rp71-1d10.5	LTUP_F,TPMUP_F,IPMUP_F
srek1	LTUP_F,TPMUP_F
tbk1	LTUP_F,TPMUP_F
cadm1a	LTUP_F,TPMUP_F
eif2ak4	LTUP_F,TPMUP_F
LOC117832172	LTUP_F,TPMUP_F,IPMUP_F
LOC117821670	LTUP_F,TPMUP_F,IPMUP_F
pikfyve	LTUP_F,TPMUP_F,IPMUP_F
mapk1	LTUP_F,TPMUP_F,IPMUP_F
LOC117831722	LTUP_F,TPMUP_F,IPMUP_F
apc2	LTUP_F,TPMUP_F,IPMUP_F
LOC117809625	LTUP_F,TPMUP_F,IPMUP_F
LOC117807121	LTUP_F,TPMUP_F,IPMUP_F
ahnak	LTUP_F,TPMUP_F
tmem205	LTUP_F,TPMUP_F
LOC117827753	LTUP_F,TPMUP_F,IPMUP_F
LOC117812373	LTUP_F,TPMUP_F,IPMUP_F
atf7b	LTUP_F,TPMUP_F,IPMUP_F
fam20ca	LTUP_F,TPMUP_F
LOC117815638	LTUP_F,TPMUP_F,IPMUP_F
col12a1b	LTUP_F,TPMUP_F,IPMUP_F
slc6a9	LTUP_F,TPMUP_F,IPMUP_F
LOC117818543	LTUP_F,TPMUP_F,IPMUP_F
pidd1	LTUP_F,TPMUP_F,IPMUP_F
LOC117825294	LTUP_F,TPMUP_F
LOC117832856	LTUP_F,TPMUP_F,IPMUP_F
ddx43	LTUP_F,TPMUP_F,IPMUP_F
LOC117821376	LTUP_F,TPMUP_F
tasor2	LTUP_F,TPMUP_F,IPMUP_F
tdrd6	LTUP_F,TPMUP_F,IPMUP_F
ralbp1	LTUP_F,TPMUP_F,IPMUP_F
si:ch211-106e7.2	LTUP_F,TPMUP_F
LOC117818303	LTUP_F,TPMUP_F
gng12a	LTUP_F,TPMUP_F
LOC117815615	LTUP_F,TPMUP_F,IPMUP_F
LOC117826305	LTUP_F,TPMUP_F,IPMUP_F
casc3	LTUP_F,TPMUP_F,IPMUP_F
kiaa1109	LTUP_F,TPMUP_F,IPMUP_F
LOC117822796	LTUP_F,TPMUP_F,IPMUP_F
phactr3a	LTUP_F,TPMUP_F,IPMUP_F
LOC117819050	LTUP_F,TPMUP_F
iqck	LTUP_F,TPMUP_F,IPMUP_F
LOC117827631	LTUP_F,TPMUP_F,IPMUP_F
LOC117812593	LTUP_F,TPMUP_F,IPMUP_F
LOC117830704	LTUP_F,TPMUP_F,IPMUP_F
LOC117804740	LTUP_F,TPMUP_F,IPMUP_F
LOC117821064	LTUP_F,TPMUP_F
slc2a12	LTUP_F,TPMUP_F
ppp1r7	LTUP_F,TPMUP_F,IPMUP_F
dpagt1	LTUP_F,TPMUP_F,IPMUP_F
hip1	LTUP_F,TPMUP_F,IPMUP_F
klf11a	LTUP_F,TPMUP_F,IPMUP_F
slc38a4	LTUP_F,TPMUP_F
si:ch73-352p4.8	LTUP_F,TPMUP_F
LOC117818879	LTUP_F,TPMUP_F,IPMUP_F
LOC117823689	LTUP_F,TPMUP_F
pard6b	LTUP_F,TPMUP_F,IPMUP_F
rnf130	LTUP_F,TPMUP_F,IPMUP_F
dazap1	LTUP_F,TPMUP_F,IPMUP_F
psme1	LTUP_F,TPMUP_F
LOC117815752	LTUP_F,TPMUP_F,IPMUP_F
LOC117816209	LTUP_F,TPMUP_F
LOC117822503	LTUP_F,TPMUP_F,IPMUP_F
LOC117815042	LTUP_F,TPMUP_F
grwd1	LTUP_F,TPMUP_F
kctd5b	LTUP_F,TPMUP_F,IPMUP_F
vezf1a	LTUP_F,TPMUP_F,IPMUP_F
lamp1b	LTUP_F,TPMUP_F,IPMUP_F
cdkn2d	LTUP_F,TPMUP_F,IPMUP_F
inppl1b	LTUP_F,TPMUP_F,IPMUP_F
mecom	LTUP_F,TPMUP_F,IPMUP_F
agbl5	LTUP_F,TPMUP_F,IPMUP_F
LOC117826705	LTUP_F,TPMUP_F,IPMUP_F
snx18a	LTUP_F,TPMUP_F,IPMUP_F
runx1t1	LTUP_F,TPMUP_F
tmem269	LTUP_F,TPMUP_F
LOC117815861	LTUP_F,TPMUP_F,IPMUP_F
ccdc142	LTUP_F,TPMUP_F,IPMUP_F
ppm1aa	LTUP_F,TPMUP_F,IPMUP_F
LOC117809449	LTUP_F,TPMUP_F,IPMUP_F
LOC117807585	LTUP_F,TPMUP_F,IPMUP_F
capzb	LTUP_F,TPMUP_F,IPMUP_F
LOC117815408	LTUP_F,TPMUP_F,IPMUP_F
LOC117811593	LTUP_F,TPMUP_F,IPMUP_F
pkd1b	LTUP_F,TPMUP_F,IPMUP_F
thrb	LTUP_F,TPMUP_F
tbc1d32	LTUP_F,TPMUP_F,IPMUP_F
lmod1b	LTUP_F,TPMUP_F
alp3	LTUP_F,TPMUP_F
mxd4	LTUP_F,TPMUP_F,IPMUP_F
rftn1a	LTUP_F,TPMUP_F,IPMUP_F
per1b	LTUP_F,TPMUP_F,IPMUP_F
LOC117828484	LTUP_F,TPMUP_F,IPMUP_F
eaf1	LTUP_F,TPMUP_F,IPMUP_F
zgc:101559	LTUP_F,TPMUP_F
LOC117812600	LTUP_F,TPMUP_F,IPMUP_F
gpr146	LTUP_F,TPMUP_F
LOC117808660	LTUP_F,TPMUP_F,IPMUP_F
LOC117826262	LTUP_F,TPMUP_F,IPMUP_F
LOC117819903	LTUP_F,TPMUP_F,IPMUP_F
abhd5a	LTUP_F,TPMUP_F,IPMUP_F
pcdh18a	LTUP_F,TPMUP_F
LOC117831863	LTUP_F,TPMUP_F,IPMUP_F
LOC117821080	LTUP_F,TPMUP_F
LOC117824082	LTUP_F,TPMUP_F,IPMUP_F
blk	LTUP_F,TPMUP_F,IPMUP_F
tmed10	LTUP_F,TPMUP_F,IPMUP_F
LOC117816630	LTUP_F,TPMUP_F,IPMUP_F
ppp1r14bb	LTUP_F,TPMUP_F
LOC117818910	LTUP_F,TPMUP_F,IPMUP_F
fbxo31	LTUP_F,TPMUP_F
cd164	LTUP_F,TPMUP_F
lpgat1	LTUP_F,TPMUP_F,IPMUP_F
psda	LTUP_F,TPMUP_F,IPMUP_F
nr2f5	LTUP_F,TPMUP_F
LOC117830846	LTUP_F,TPMUP_F,IPMUP_F
slco2a1	LTUP_F,TPMUP_F
col12a1a	LTUP_F,TPMUP_F
slc52a3	LTUP_F
LOC117810991	LTUP_F,TPMUP_F
klf8	LTUP_F,TPMUP_F
LOC117808080	LTUP_F,TPMUP_F,IPMUP_F
abcc8	LTUP_F,TPMUP_F
LOC117816013	LTUP_F,TPMUP_F
ak9	LTUP_F,TPMUP_F,IPMUP_F
LOC117831761	LTUP_F,TPMUP_F,IPMUP_F
LOC117821092	LTUP_F,TPMUP_F,IPMUP_F
LOC117827656	LTUP_F,TPMUP_F
LOC117823701	LTUP_F,TPMUP_F
thbs2a	LTUP_F,TPMUP_F
myt1a	LTUP_F,TPMUP_F,IPMUP_F
herc4	LTUP_F,TPMUP_F,IPMUP_F
lix1l	LTUP_F,TPMUP_F,IPMUP_F
acap1	LTUP_F,TPMUP_F
si:dkey-71l1.1	LTUP_F,TPMUP_F,IPMUP_F
ints2	LTUP_F,TPMUP_F,IPMUP_F
LOC117825140	LTUP_F,TPMUP_F,IPMUP_F
zgc:136858	LTUP_F,TPMUP_F,IPMUP_F
si:dkey-12e7.4	LTUP_F,TPMUP_F
LOC117821491	LTUP_F,TPMUP_F
cep19	LTUP_F,TPMUP_F,IPMUP_F
LOC117823089	LTUP_F,TPMUP_F,IPMUP_F
fam160a1a	LTUP_F,TPMUP_F
mbd3a	LTUP_F,TPMUP_F
fam167ab	LTUP_F,TPMUP_F,IPMUP_F
LOC117826674	LTUP_F,TPMUP_F,IPMUP_F
kdm2ab	LTUP_F,TPMUP_F,IPMUP_F
LOC117823500	LTUP_F,TPMUP_F
grk5l	LTUP_F,TPMUP_F
LOC117805308	LTUP_F,TPMUP_F,IPMUP_F
LOC117831114	LTUP_F,TPMUP_F
wnk1b	LTUP_F,TPMUP_F
gigyf1a	LTUP_F,TPMUP_F,IPMUP_F
elavl4	LTUP_F,TPMUP_F,IPMUP_F
nbeal1	LTUP_F,TPMUP_F,IPMUP_F
tmem67	LTUP_F,TPMUP_F,IPMUP_F
LOC117805872	LTUP_F,TPMUP_F,IPMUP_F
pnpla7b	LTUP_F,TPMUP_F,IPMUP_F
vwf	LTUP_F,TPMUP_F
traf3ip2a	LTUP_F,TPMUP_F
epb41l2	LTUP_F,TPMUP_F,IPMUP_F
tmem19	LTUP_F,TPMUP_F,IPMUP_F
pag1	LTUP_F,TPMUP_F
dynlt1	LTUP_F,TPMUP_F,IPMUP_F
LOC117818094	LTUP_F,TPMUP_F
nbeal2	LTUP_F,TPMUP_F
elovl4a	LTUP_F,TPMUP_F
LOC117805743	LTUP_F,TPMUP_F,IPMUP_F
aacs	LTUP_F,TPMUP_F,IPMUP_F
mcf2la	LTUP_F,TPMUP_F,IPMUP_F
acacb	LTUP_F,TPMUP_F,IPMUP_F
cers2b	LTUP_F,TPMUP_F,IPMUP_F
zmp:0000001168	LTUP_F,TPMUP_F
LOC117811992	LTUP_F,TPMUP_F,IPMUP_F
LOC117823863	LTUP_F,TPMUP_F,IPMUP_F
LOC117829928	LTUP_F,TPMUP_F,IPMUP_F
si:dkey-32e6.3	LTUP_F,TPMUP_F,IPMUP_F
LOC117831171	LTUP_F,TPMUP_F
LOC117821231	LTUP_F,TPMUP_F,IPMUP_F
leng8	LTUP_F,TPMUP_F,IPMUP_F
LOC117819222	LTUP_F,TPMUP_F,IPMUP_F
si:ch1073-228b5.2	LTUP_F,TPMUP_F
march5l	LTUP_F,TPMUP_F,IPMUP_F
LOC117819500	LTUP_F,TPMUP_F
LOC117813176	LTUP_F,TPMUP_F,IPMUP_F
slc1a7a	LTUP_F,TPMUP_F,IPMUP_F
pcdh7a	LTUP_F,TPMUP_F
tprg1	LTUP_F,TPMUP_F,IPMUP_F
ehd3	LTUP_F,TPMUP_F
LOC117825297	LTUP_F,TPMUP_F,IPMUP_F
im:7136398	LTUP_F,TPMUP_F
LOC117831122	LTUP_F,TPMUP_F,IPMUP_F
krt1-c5	LTUP_F,TPMUP_F
golt1ba	LTUP_F,TPMUP_F,IPMUP_F
cmbl	LTUP_F,TPMUP_F
LOC117815594	LTUP_F,TPMUP_F
LOC117812106	LTUP_F,TPMUP_F
LOC117820039	LTUP_F,TPMUP_F
cttnbp2	LTUP_F,TPMUP_F
LOC117812643	LTUP_F,TPMUP_F
ppm1j	LTUP_F,TPMUP_F
LOC117815557	LTUP_F,TPMUP_F,IPMUP_F
trdn	LTUP_F,TPMUP_F,IPMUP_F
LOC117831886	LTUP_F,TPMUP_F,IPMUP_F
jakmip2	LTUP_F,TPMUP_F
micu2	LTUP_F,TPMUP_F
LOC117828692	LTUP_F,TPMUP_F,IPMUP_F
ucmab	LTUP_F,TPMUP_F,IPMUP_F
usf1	LTUP_F,TPMUP_F,IPMUP_F
LOC117812453	LTUP_F,TPMUP_F,IPMUP_F
mttp	LTUP_F,TPMUP_F
rassf1	LTUP_F,TPMUP_F,IPMUP_F
LOC117807334	LTUP_F,TPMUP_F,IPMUP_F
LOC117827736	LTUP_F,TPMUP_F,IPMUP_F
si:dkey-154p10.3	LTUP_F,TPMUP_F
asb14b	LTUP_F,TPMUP_F,IPMUP_F
rxrbb	LTUP_F,TPMUP_F
kif13ba	LTUP_F,TPMUP_F,IPMUP_F
LOC117829883	LTUP_F,TPMUP_F,IPMUP_F
mex3a	LTUP_F,TPMUP_F,IPMUP_F
pcdh18b	LTUP_F,TPMUP_F
LOC117814470	LTUP_F,TPMUP_F,IPMUP_F
LOC117832116	LTUP_F,TPMUP_F,IPMUP_F
pdcd5	LTUP_F,TPMUP_F
tdrd15	LTUP_F,TPMUP_F,IPMUP_F
LOC117810921	LTUP_F,TPMUP_F,IPMUP_F
adipor2	LTUP_F,TPMUP_F,IPMUP_F
mindy2	LTUP_F,TPMUP_F,IPMUP_F
LOC117829069	LTUP_F,TPMUP_F,IPMUP_F
LOC117815894	LTUP_F,TPMUP_F,IPMUP_F
plekhj1	LTUP_F,TPMUP_F,IPMUP_F
f13a1b	LTUP_F,TPMUP_F,IPMUP_F
scospondin	LTUP_F,TPMUP_F,IPMUP_F
mrc2	LTUP_F,TPMUP_F
LOC117829608	LTUP_F,TPMUP_F,IPMUP_F
si:dkey-12j5.1	LTUP_F,TPMUP_F,IPMUP_F
pgrmc1	LTUP_F,TPMUP_F,IPMUP_F
pou2f1b	LTUP_F,TPMUP_F,IPMUP_F
LOC117817324	LTUP_F,TPMUP_F,IPMUP_F
ibtk	LTUP_F,TPMUP_F,IPMUP_F
LOC117811128	LTUP_F,TPMUP_F,IPMUP_F
LOC117810153	LTUP_F,TPMUP_F,IPMUP_F
sh3gl1b	LTUP_F,TPMUP_F,IPMUP_F
LOC117821764	LTUP_F,TPMUP_F,IPMUP_F
rras2	LTUP_F,TPMUP_F
dennd3a	LTUP_F,TPMUP_F,IPMUP_F
LOC117812393	LTUP_F,TPMUP_F
LOC117823962	LTUP_F,TPMUP_F,IPMUP_F
LOC117820029	LTUP_F,TPMUP_F
LOC117812079	LTUP_F,TPMUP_F,IPMUP_F
poli	LTUP_F,TPMUP_F,IPMUP_F
ssu72	LTUP_F,TPMUP_F,IPMUP_F
LOC117810530	LTUP_F,TPMUP_F
LOC117817773	LTUP_F,TPMUP_F,IPMUP_F
prss35	LTUP_F,TPMUP_F
pdk2a	LTUP_F,TPMUP_F
sema3fa	LTUP_F,TPMUP_F
LOC117808413	LTUP_F,TPMUP_F,IPMUP_F
map10	LTUP_F,TPMUP_F,IPMUP_F
LOC117823441	LTUP_F,TPMUP_F,IPMUP_F
etnk2	LTUP_F,TPMUP_F,IPMUP_F
arid4b	LTUP_F,TPMUP_F,IPMUP_F
LOC117827636	LTUP_F,TPMUP_F,IPMUP_F
kat2a	LTUP_F,TPMUP_F,IPMUP_F
LOC117829732	LTUP_F,TPMUP_F,IPMUP_F
LOC117825987	LTUP_F,TPMUP_F,IPMUP_F
dap	LTUP_F,TPMUP_F
LOC117823017	LTUP_F,TPMUP_F,IPMUP_F
gpatch11	LTUP_F,TPMUP_F,IPMUP_F
zgc:63972	LTUP_F,TPMUP_F
LOC117828370	LTUP_F,TPMUP_F
snx27a	LTUP_F,TPMUP_F,IPMUP_F
LOC117811149	LTUP_F,TPMUP_F,IPMUP_F
cbsa	LTUP_F,TPMUP_F
LOC117820583	LTUP_F,TPMUP_F,IPMUP_F
ccdc113	LTUP_F,TPMUP_F,IPMUP_F
LOC117820464	LTUP_F,TPMUP_F,IPMUP_F
lipeb	LTUP_F,TPMUP_F,IPMUP_F
LOC117820273	LTUP_F,TPMUP_F,IPMUP_F
LOC117813059	LTUP_F,TPMUP_F,IPMUP_F
atp6ap2	LTUP_F,TPMUP_F,IPMUP_F
nf2b	LTUP_F,TPMUP_F,IPMUP_F
LOC117828419	LTUP_F,TPMUP_F,IPMUP_F
adss1	LTUP_F,TPMUP_F
LOC117805140	LTUP_F,TPMUP_F,IPMUP_F
LOC117825449	LTUP_F,TPMUP_F
tapt1b	LTUP_F,TPMUP_F,IPMUP_F
usp54b	LTUP_F,TPMUP_F,IPMUP_F
LOC117826528	LTUP_F,TPMUP_F
LOC117811410	LTUP_F,TPMUP_F
LOC117812273	LTUP_F,TPMUP_F
tbck	LTUP_F,TPMUP_F
LOC117814296	LTUP_F,TPMUP_F,IPMUP_F
LOC117806035	LTUP_F,TPMUP_F
tnc	LTUP_F,TPMUP_F
zgc:153372	LTUP_F,TPMUP_F
chmp4ba	LTUP_F,TPMUP_F,IPMUP_F
epg5	LTUP_F,TPMUP_F,IPMUP_F
pde4dip	LTUP_F,TPMUP_F,IPMUP_F
nckap1	LTUP_F,TPMUP_F,IPMUP_F
LOC117805057	LTUP_F,TPMUP_F,IPMUP_F
sema4gb	LTUP_F,TPMUP_F
efnb3b	LTUP_F,TPMUP_F
LOC117812224	LTUP_F,TPMUP_F,IPMUP_F
LOC117820368	LTUP_F,TPMUP_F,IPMUP_F
smc3	LTUP_F,TPMUP_F,IPMUP_F
zbtb3	LTUP_F,TPMUP_F,IPMUP_F
pde8b	LTUP_F,TPMUP_F
pdha1a	LTUP_F
LOC117832872	LTUP_F,TPMUP_F
hoxa9a	LTUP_F,TPMUP_F
ift81	LTUP_F,TPMUP_F,IPMUP_F
LOC117813375	LTUP_F,TPMUP_F,IPMUP_F
LOC117820694	LTUP_F,TPMUP_F,IPMUP_F
pappaa	LTUP_F,TPMUP_F
LOC117806470	LTUP_F,TPMUP_F,IPMUP_F
setd5	LTUP_F,TPMUP_F,IPMUP_F
samd10b	LTUP_F,TPMUP_F
cnnm2b	LTUP_F,TPMUP_F,IPMUP_F
LOC117828373	LTUP_F,TPMUP_F
bri3	LTUP_F,TPMUP_F
ppp2r2ca	LTUP_F,TPMUP_F
LOC117826505	LTUP_F,TPMUP_F
LOC117823248	LTUP_F,TPMUP_F,IPMUP_F
LOC117821432	LTUP_F,TPMUP_F
usp33	LTUP_F,TPMUP_F,IPMUP_F
upf2	LTUP_F,TPMUP_F,IPMUP_F
stxbp3	LTUP_F,TPMUP_F,IPMUP_F
si:ch1073-459j12.1	LTUP_F,TPMUP_F
reps1	LTUP_F,TPMUP_F,IPMUP_F
mgat5	LTUP_F,TPMUP_F,IPMUP_F
LOC117821533	LTUP_F,TPMUP_F
sdc3	LTUP_F,TPMUP_F
pitpnm3	LTUP_F,TPMUP_F
hopx	LTUP_F,TPMUP_F
cdk5rap2	LTUP_F,TPMUP_F,IPMUP_F
sgtb	LTUP_F,TPMUP_F
tie1	LTUP_F,TPMUP_F,IPMUP_F
fat2	LTUP_F,TPMUP_F
LOC117809993	LTUP_F,TPMUP_F
fam160a2	LTUP_F,TPMUP_F,IPMUP_F
LOC117809021	LTUP_F,TPMUP_F
LOC117812738	LTUP_F,TPMUP_F,IPMUP_F
pla2g7	LTUP_F,TPMUP_F
sun1	LTUP_F,TPMUP_F,IPMUP_F
LOC117820682	LTUP_F,TPMUP_F
LOC117812737	LTUP_F,TPMUP_F,IPMUP_F
tmem169b	LTUP_F,TPMUP_F
rela	LTUP_F,TPMUP_F
slc2a1b	LTUP_F,TPMUP_F
c10h3orf38	LTUP_F,TPMUP_F,IPMUP_F
LOC117818238	LTUP_F,TPMUP_F,IPMUP_F
vps53	LTUP_F,TPMUP_F,IPMUP_F
LOC117818719	LTUP_F,TPMUP_F,IPMUP_F
LOC117819037	LTUP_F,TPMUP_F,IPMUP_F
dusp7	LTUP_F,TPMUP_F
gtf2a1	LTUP_F,TPMUP_F
slc6a11b	LTUP_F,TPMUP_F,IPMUP_F
tnip2	LTUP_F,TPMUP_F
bnip3lb	LTUP_F,TPMUP_F
tsnare1	LTUP_F,TPMUP_F
LOC117821512	LTUP_F,TPMUP_F,IPMUP_F
LOC117808509	LTUP_F,TPMUP_F,IPMUP_F
sox2	LTUP_F,TPMUP_F,IPMUP_F
sgk1	LTUP_F,TPMUP_F
LOC117829798	LTUP_F,TPMUP_F,IPMUP_F
negr1	LTUP_F,TPMUP_F,IPMUP_F
LOC117829813	LTUP_F,TPMUP_F,IPMUP_F
ctcf	LTUP_F,TPMUP_F,IPMUP_F
si:cabz01007794.1	LTUP_F,TPMUP_F
ldhba	LTUP_F,TPMUP_F
dlc1	LTUP_F,TPMUP_F
LOC117812064	LTUP_F,TPMUP_F
LOC117822404	LTUP_F,TPMUP_F,IPMUP_F
LOC117818283	LTUP_F,TPMUP_F
si:dkeyp-118b1.2	LTUP_F,TPMUP_F
LOC117805896	LTUP_F,TPMUP_F
cfap97	LTUP_F,TPMUP_F,IPMUP_F
mark2b	LTUP_F,TPMUP_F,IPMUP_F
LOC117826249	LTUP_F,TPMUP_F
LOC117829352	LTUP_F,TPMUP_F,IPMUP_F
usp12b	LTUP_F,TPMUP_F,IPMUP_F
hint2	LTUP_F,TPMUP_F,IPMUP_F
fbxo41	LTUP_F,TPMUP_F
LOC117812366	LTUP_F,TPMUP_F
armt1	LTUP_F,TPMUP_F,IPMUP_F
LOC117828475	LTUP_F,TPMUP_F
fam184a	LTUP_F,TPMUP_F,IPMUP_F
LOC117814283	LTUP_F,TPMUP_F
LOC117830055	LTUP_F,TPMUP_F
LOC117829693	LTUP_F,TPMUP_F,IPMUP_F
agfg2	LTUP_F,TPMUP_F
ttyh1	LTUP_F,TPMUP_F,IPMUP_F
si:ch73-212j7.1	LTUP_F,TPMUP_F,IPMUP_F
mxd1	LTUP_F,TPMUP_F,IPMUP_F
LOC117819075	LTUP_F,TPMUP_F
si:ch211-153l6.6	LTUP_F,TPMUP_F,IPMUP_F
LOC117823883	LTUP_F,TPMUP_F
si:ch211-286b5.5	LTUP_F,TPMUP_F
nrxn1a	LTUP_F,TPMUP_F,IPMUP_F
LOC117815348	LTUP_F,TPMUP_F
LOC117809781	LTUP_F,TPMUP_F,IPMUP_F
LOC117822986	LTUP_F,TPMUP_F,IPMUP_F
pmp22b	LTUP_F,TPMUP_F
khnyn	LTUP_F,TPMUP_F
si:ch211-195o20.7	LTUP_F,TPMUP_F
lpp	LTUP_F,TPMUP_F
fam222a	LTUP_F,TPMUP_F
ano2b	LTUP_F,TPMUP_F
fryb	LTUP_F,TPMUP_F,IPMUP_F
pik3r1	LTUP_F,TPMUP_F
lgi2a	LTUP_F,TPMUP_F
hdac5	LTUP_F,TPMUP_F,IPMUP_F
tmed9	LTUP_F,TPMUP_F,IPMUP_F
ypel2b	LTUP_F,TPMUP_F
apaf1	LTUP_F,TPMUP_F
LOC117815715	LTUP_F,TPMUP_F
id3	LTUP_F,TPMUP_F
rnf144aa	LTUP_F,TPMUP_F
LOC117812556	LTUP_F,TPMUP_F,IPMUP_F
LOC117807745	LTUP_F,TPMUP_F,IPMUP_F
LOC117820185	LTUP_F,TPMUP_F
atp1a2a	LTUP_F,TPMUP_F,IPMUP_F
gtf3c2	LTUP_F,TPMUP_F,IPMUP_F
uhmk1	LTUP_F,TPMUP_F,IPMUP_F
actr5	LTUP_F,TPMUP_F,IPMUP_F
stk36	LTUP_F,TPMUP_F,IPMUP_F
LOC117821989	LTUP_F,TPMUP_F,IPMUP_F
LOC117806855	LTUP_F,TPMUP_F,IPMUP_F
sema7a	LTUP_F,TPMUP_F
LOC117829555	LTUP_F,TPMUP_F,IPMUP_F
soat1	LTUP_F
LOC117808445	LTUP_F,TPMUP_F,IPMUP_F
zgc:194930	LTUP_F
LOC117808787	LTUP_F,TPMUP_F,IPMUP_F
LOC117808927	LTUP_F,TPMUP_F,IPMUP_F
LOC117823070	LTUP_F,TPMUP_F,IPMUP_F
LOC117827326	LTUP_F,TPMUP_F
LOC117810174	LTUP_F,TPMUP_F,IPMUP_F
ptprnb	LTUP_F,TPMUP_F,IPMUP_F
LOC117807459	LTUP_F,TPMUP_F
rsph3	LTUP_F,TPMUP_F,IPMUP_F
LOC117806357	LTUP_F,TPMUP_F,IPMUP_F
LOC117813843	LTUP_F,TPMUP_F,IPMUP_F
LOC117820088	LTUP_F,TPMUP_F,IPMUP_F
cdon	LTUP_F,TPMUP_F
tmem192	LTUP_F,TPMUP_F,IPMUP_F
nxnl2	LTUP_F,TPMUP_F
abcb9	LTUP_F,TPMUP_F
bsnb	LTUP_F,TPMUP_F,IPMUP_F
LOC117812551	LTUP_F,TPMUP_F,IPMUP_F
LOC117830530	LTUP_F,TPMUP_F,IPMUP_F
LOC117806972	LTUP_F
LOC117826715	LTUP_F,TPMUP_F,IPMUP_F
LOC117808778	LTUP_F,TPMUP_F
grk7a	LTUP_F,TPMUP_F,IPMUP_F
LOC117809943	LTUP_F,TPMUP_F,IPMUP_F
plcd1a	LTUP_F,TPMUP_F
il21r.1	LTUP_F,TPMUP_F
npr3	LTUP_F,TPMUP_F
ttc7b	LTUP_F,TPMUP_F,IPMUP_F
LOC117815117	LTUP_F,TPMUP_F
LOC117832016	LTUP_F,TPMUP_F,IPMUP_F
tbx5a	LTUP_F,TPMUP_F,IPMUP_F
sh3pxd2aa	LTUP_F,TPMUP_F
LOC117818389	LTUP_F,TPMUP_F,IPMUP_F
sntb2	LTUP_F,TPMUP_F
LOC117832891	LTUP_F,TPMUP_F
LOC117831664	LTUP_F,TPMUP_F,IPMUP_F
itpr1b	LTUP_F,TPMUP_F,IPMUP_F
LOC117820341	LTUP_F,TPMUP_F,IPMUP_F
tanc1b	LTUP_F,TPMUP_F
LOC117818601	LTUP_F,TPMUP_F
LOC117805393	LTUP_F,TPMUP_F,IPMUP_F
LOC117812102	LTUP_F,TPMUP_F
LOC117817065	LTUP_F,TPMUP_F
ahr1b	LTUP_F,TPMUP_F,IPMUP_F
si:ch211-57i17.5	LTUP_F,TPMUP_F,IPMUP_F
tpcn1	LTUP_F,TPMUP_F,IPMUP_F
LOC117828525	LTUP_F,TPMUP_F
pank1a	LTUP_F,TPMUP_F,IPMUP_F
LOC117804673	LTUP_F,TPMUP_F
LOC117823884	LTUP_F,TPMUP_F
tssk6	LTUP_F,TPMUP_F,IPMUP_F
sf3b1	LTUP_F,TPMUP_F,IPMUP_F
shc1	LTUP_F,TPMUP_F
ly75	LTUP_F,TPMUP_F
crybb3	LTUP_F,TPMUP_F,IPMUP_F
ccdc187	LTUP_F,TPMUP_F
LOC117810826	LTUP_F,TPMUP_F
zgc:171971	LTUP_F,TPMUP_F,IPMUP_F
dtnbp1b	LTUP_F,TPMUP_F,IPMUP_F
LOC117827099	LTUP_F,TPMUP_F,IPMUP_F
sv2a	LTUP_F,TPMUP_F
LOC117826651	LTUP_F,TPMUP_F,IPMUP_F
LOC117820258	LTUP_F,TPMUP_F,IPMUP_F
traf2b	LTUP_F
shroom3	LTUP_F,TPMUP_F
dnaja2b	LTUP_F,TPMUP_F,IPMUP_F
LOC117825291	LTUP_F,TPMUP_F
si:dkey-40c11.2	LTUP_F,TPMUP_F
map3k21	LTUP_F,TPMUP_F,IPMUP_F
LOC117813893	LTUP_F,TPMUP_F
LOC117806230	LTUP_F,TPMUP_F,IPMUP_F
fabp4a	LTUP_F,TPMUP_F
LOC117826513	LTUP_F,TPMUP_F
rab4b	LTUP_F,TPMUP_F,IPMUP_F
smim13	LTUP_F,TPMUP_F,IPMUP_F
snx33	LTUP_F,TPMUP_F
raver2	LTUP_F,TPMUP_F
arhgef12b	LTUP_F,TPMUP_F
LOC117819039	LTUP_F,TPMUP_F,IPMUP_F
sgpp1	LTUP_F,TPMUP_F,IPMUP_F
asic1b	LTUP_F,TPMUP_F
sbf2	LTUP_F,TPMUP_F,IPMUP_F
acot11b	LTUP_F,TPMUP_F
usp43a	LTUP_F,TPMUP_F,IPMUP_F
g2e3	LTUP_F,TPMUP_F,IPMUP_F
angptl2b	LTUP_F,TPMUP_F
fyna	LTUP_F,TPMUP_F
reln	LTUP_F,TPMUP_F
dctn1b	LTUP_F,TPMUP_F,IPMUP_F
bcl6b	LTUP_F,TPMUP_F
chkb	LTUP_F,TPMUP_F,IPMUP_F
LOC117825971	LTUP_F,TPMUP_F
wdr92	LTUP_F,TPMUP_F,IPMUP_F
LOC117816247	LTUP_F,TPMUP_F,IPMUP_F
ccdc170	LTUP_F,TPMUP_F,IPMUP_F
cyhr1	LTUP_F,TPMUP_F,IPMUP_F
LOC117825281	LTUP_F,TPMUP_F,IPMUP_F
LOC117830452	LTUP_F,TPMUP_F,IPMUP_F
kcnh1a	LTUP_F,TPMUP_F,IPMUP_F
si:dkey-3d4.3	LTUP_F,TPMUP_F,IPMUP_F
ralgapa2	LTUP_F,TPMUP_F,IPMUP_F
slc9a7	LTUP_F,TPMUP_F
triqk	LTUP_F
LOC117826399	LTUP_F,TPMUP_F,IPMUP_F
zmiz1a	LTUP_F,TPMUP_F,IPMUP_F
LOC117831117	LTUP_F,TPMUP_F,IPMUP_F
c22h2orf50	LTUP_F,TPMUP_F,IPMUP_F
si:ch211-257p13.3	LTUP_F,TPMUP_F,IPMUP_F
grik5	LTUP_F,TPMUP_F
slc12a9	LTUP_F,TPMUP_F
LOC117815099	LTUP_F,TPMUP_F,IPMUP_F
LOC117829566	LTUP_F,TPMUP_F,IPMUP_F
actn3b	LTUP_F,TPMUP_F
LOC117828750	LTUP_F,TPMUP_F
LOC117831029	LTUP_F,TPMUP_F,IPMUP_F
LOC117811075	LTUP_F,TPMUP_F,IPMUP_F
LOC117826261	LTUP_F,TPMUP_F
sp3a	LTUP_F,TPMUP_F,IPMUP_F
fam234b	LTUP_F,TPMUP_F,IPMUP_F
fasn	LTUP_F,TPMUP_F
sar1ab	LTUP_F,TPMUP_F,IPMUP_F
LOC117821416	LTUP_F,TPMUP_F,IPMUP_F
gpnmb	LTUP_F,TPMUP_F
tnxba	LTUP_F,TPMUP_F
pum1	LTUP_F,TPMUP_F,IPMUP_F
LOC117830394	LTUP_F,TPMUP_F,IPMUP_F
ift172	LTUP_F,TPMUP_F,IPMUP_F
cspg5a	LTUP_F,TPMUP_F
iqce	LTUP_F,TPMUP_F,IPMUP_F
sypl1	LTUP_F,TPMUP_F
LOC117816829	LTUP_F,TPMUP_F
adgrl3.1	LTUP_F,TPMUP_F
mocos	LTUP_F,TPMUP_F,IPMUP_F
LOC117828819	LTUP_F,TPMUP_F
ryr1b	LTUP_F,TPMUP_F,IPMUP_F
slc5a6b	LTUP_F,TPMUP_F
tsr3	LTUP_F,TPMUP_F
slc4a1a	LTUP_F,TPMUP_F,IPMUP_F
gpc1b	LTUP_F,TPMUP_F
LOC117822078	LTUP_F,TPMUP_F
fbxo10	LTUP_F,TPMUP_F,IPMUP_F
grm5a	LTUP_F,TPMUP_F
LOC117812235	LTUP_F,TPMUP_F
uchl1	LTUP_F,TPMUP_F
LOC117829202	LTUP_F,TPMUP_F,IPMUP_F
LOC117816004	LTUP_F,TPMUP_F
abca12	LTUP_F,TPMUP_F,IPMUP_F
col4a6	LTUP_F,TPMUP_F
oaz1b	LTUP_F,TPMUP_F,IPMUP_F
LOC117817011	LTUP_F,TPMUP_F
LOC117817683	LTUP_F,TPMUP_F,IPMUP_F
LOC117822641	LTUP_F,TPMUP_F,IPMUP_F
LOC117810810	LTUP_F,TPMUP_F,IPMUP_F
svild	LTUP_F,TPMUP_F,IPMUP_F
LOC117805449	LTUP_F,TPMUP_F
nphp4	LTUP_F,TPMUP_F,IPMUP_F
opn3	LTUP_F,TPMUP_F
tpm2	LTUP_F
LOC117824393	LTUP_F,TPMUP_F,IPMUP_F
atp13a3	LTUP_F,TPMUP_F
vps13d	LTUP_F,TPMUP_F,IPMUP_F
LOC117811011	LTUP_F,TPMUP_F,IPMUP_F
rpe	LTUP_F,TPMUP_F
tp73	LTUP_F,TPMUP_F,IPMUP_F
2024-09-10	LTUP_F,TPMUP_F
eif2ak3	LTUP_F,TPMUP_F,IPMUP_F
adgra1a	LTUP_F,TPMUP_F,IPMUP_F
pemt	LTUP_F,TPMUP_F,IPMUP_F
LOC117826919	LTUP_F,TPMUP_F
LOC117827104	LTUP_F,TPMUP_F,IPMUP_F
LOC117806663	LTUP_F,TPMUP_F,IPMUP_F
LOC117825637	LTUP_F,TPMUP_F
pdzd11	LTUP_F,TPMUP_F,IPMUP_F
slc1a9	LTUP_F,TPMUP_F,IPMUP_F
ptdss2	LTUP_F,TPMUP_F,IPMUP_F
LOC117811074	LTUP_F,TPMUP_F
sec11a	LTUP_F,TPMUP_F,IPMUP_F
LOC117823682	LTUP_F,TPMUP_F,IPMUP_F
LOC117812036	LTUP_F,TPMUP_F,IPMUP_F
prss56	LTUP_F,TPMUP_F
LOC117806782	LTUP_F,TPMUP_F,IPMUP_F
tmtc2b	LTUP_F,TPMUP_F,IPMUP_F
slc39a14	LTUP_F,TPMUP_F,IPMUP_F
pi4k2a	LTUP_F,TPMUP_F,IPMUP_F
rfx3	LTUP_F,TPMUP_F,IPMUP_F
LOC117818685	LTUP_F,TPMUP_F,IPMUP_F
LOC117807043	LTUP_F,TPMUP_F
LOC117827584	LTUP_F,TPMUP_F
LOC117826516	LTUP_F,TPMUP_F,IPMUP_F
hook3	LTUP_F,TPMUP_F,IPMUP_F
LOC117817544	LTUP_F,TPMUP_F,IPMUP_F
iqsec2b	LTUP_F,TPMUP_F
hipk1a	LTUP_F,TPMUP_F
LOC117822330	LTUP_F,TPMUP_F,IPMUP_F
dock5	LTUP_F,TPMUP_F
gstz1	LTUP_F,TPMUP_F
LOC117827045	LTUP_F,TPMUP_F,IPMUP_F
LOC117824300	LTUP_F,TPMUP_F,IPMUP_F
stat5a	LTUP_F,TPMUP_F
sorcs3b	LTUP_F,TPMUP_F,IPMUP_F
LOC117810023	LTUP_F,TPMUP_F,IPMUP_F
LOC117816240	LTUP_F,TPMUP_F,IPMUP_F
hyal2b	LTUP_F,TPMUP_F,IPMUP_F
LOC117821065	LTUP_F,TPMUP_F
bckdha	LTUP_F,TPMUP_F
nr1h3	LTUP_F,TPMUP_F,IPMUP_F
LOC117822985	LTUP_F,TPMUP_F
slc25a25b	LTUP_F,TPMUP_F,IPMUP_F
prdm1a	LTUP_F,TPMUP_F,IPMUP_F
LOC117809832	LTUP_F,TPMUP_F,IPMUP_F
ttc29	LTUP_F,TPMUP_F,IPMUP_F
smtna	LTUP_F,TPMUP_F
LOC117832403	LTUP_F,TPMUP_F,IPMUP_F
ensab	LTUP_F,TPMUP_F,IPMUP_F
pdk3a	LTUP_F,TPMUP_F
LOC117814039	LTUP_F,TPMUP_F,IPMUP_F
tenm1	LTUP_F,TPMUP_F,IPMUP_F
npdc1b	LTUP_F,TPMUP_F
LOC117805946	LTUP_F,TPMUP_F,IPMUP_F
zfp36l1a	LTUP_F,TPMUP_F
arntl2	LTUP_F,TPMUP_F,IPMUP_F
sept4b	LTUP_F,TPMUP_F,IPMUP_F
tmem184c	LTUP_F,TPMUP_F,IPMUP_F
ccn1	LTUP_F,TPMUP_F
ccnf	LTUP_F,TPMUP_F,IPMUP_F
LOC117816496	LTUP_F,TPMUP_F
lrrc56	LTUP_F,TPMUP_F,IPMUP_F
LOC117817823	LTUP_F,TPMUP_F,IPMUP_F
fam219ab	LTUP_F,TPMUP_F,IPMUP_F
itih2	LTUP_F,TPMUP_F
LOC117818323	LTUP_F,TPMUP_F,IPMUP_F
LOC117824200	LTUP_F,TPMUP_F
ptprub	LTUP_F,TPMUP_F
si:ch211-276f18.2	LTUP_F,TPMUP_F
hs2st1a	LTUP_F,TPMUP_F,IPMUP_F
mpp5a	LTUP_F,TPMUP_F,IPMUP_F
col5a2a	LTUP_F,TPMUP_F
msl1b	LTUP_F,TPMUP_F,IPMUP_F
LOC117811211	LTUP_F,TPMUP_F,IPMUP_F
nfia	LTUP_F,TPMUP_F,IPMUP_F
tcf3a	LTUP_F,TPMUP_F
gmfb	LTUP_F,TPMUP_F
skor1b	LTUP_F,TPMUP_F
LOC117832773	LTUP_F,TPMUP_F
rnf32	LTUP_F,TPMUP_F,IPMUP_F
slc38a2	LTUP_F,TPMUP_F
c1qtnf6b	LTUP_F,TPMUP_F
LOC117827358	LTUP_F,TPMUP_F
sh3bp5a	LTUP_F,TPMUP_F
tmtopsb	LTUP_F,TPMUP_F
LOC117810216	LTUP_F,TPMUP_F
nr2e3	LTUP_F,TPMUP_F,IPMUP_F
adamts12	LTUP_F,TPMUP_F
LOC117820762	LTUP_F,TPMUP_F,IPMUP_F
prlh2	LTUP_F,TPMUP_F
zgc:92606	LTUP_F,TPMUP_F,IPMUP_F
LOC117808106	LTUP_F,TPMUP_F
ushbp1	LTUP_F,TPMUP_F
LOC117804730	LTUP_F,TPMUP_F,IPMUP_F
LOC117825023	LTUP_F,TPMUP_F,IPMUP_F
mtr	LTUP_F,TPMUP_F,IPMUP_F
LOC117822055	LTUP_F,TPMUP_F,IPMUP_F
wbp1	LTUP_F,TPMUP_F,IPMUP_F
sobpa	LTUP_F,TPMUP_F
lrfn5a	LTUP_F,TPMUP_F,IPMUP_F
gsap	LTUP_F,TPMUP_F
LOC117811134	LTUP_F,TPMUP_F
zdhhc15b	LTUP_F,TPMUP_F,IPMUP_F
LOC117812744	LTUP_F,TPMUP_F,IPMUP_F
tsc22d3	LTUP_F,TPMUP_F
LOC117819282	LTUP_F,TPMUP_F,IPMUP_F
hsdl1	LTUP_F,TPMUP_F,IPMUP_F
LOC117806137	LTUP_F,TPMUP_F,IPMUP_F
dolk	LTUP_F,TPMUP_F,IPMUP_F
gdi2	LTUP_F,TPMUP_F
si:ch1073-396h14.1	LTUP_F,TPMUP_F
LOC117807475	LTUP_F,TPMUP_F
myo10l3	LTUP_F,TPMUP_F
ube4a	LTUP_F,TPMUP_F,IPMUP_F
hspbp1	LTUP_F,TPMUP_F,IPMUP_F
fuz	LTUP_F,TPMUP_F,IPMUP_F
tmem50a	LTUP_F,TPMUP_F
stag2b	LTUP_F,TPMUP_F,IPMUP_F
ntd5	LTUP_F,TPMUP_F
hoatz	LTUP_F,TPMUP_F,IPMUP_F
LOC117817865	LTUP_F,TPMUP_F,IPMUP_F
adgrg2a	LTUP_F,TPMUP_F,IPMUP_F
LOC117814549	LTUP_F,TPMUP_F
rab28	LTUP_F,TPMUP_F,IPMUP_F
cntnap1	LTUP_F,TPMUP_F
lrriq1	LTUP_F,TPMUP_F,IPMUP_F
tead3b	LTUP_F,TPMUP_F
soga1	LTUP_F,TPMUP_F,IPMUP_F
si:dkey-26c10.5	LTUP_F,TPMUP_F
LOC117825227	LTUP_F,TPMUP_F
si:ch211-278a6.1	LTUP_F,TPMUP_F
gtf2e2	LTUP_F,TPMUP_F,IPMUP_F
LOC117810639	LTUP_F,TPMUP_F,IPMUP_F
dhh	LTUP_F,TPMUP_F
LOC117816569	LTUP_F,TPMUP_F
adam19a	LTUP_F,TPMUP_F,IPMUP_F
srebf1	LTUP_F,TPMUP_F
naalad2	LTUP_F,TPMUP_F
ttll11	LTUP_F,TPMUP_F,IPMUP_F
clta	LTUP_F,TPMUP_F,IPMUP_F
LOC117814770	LTUP_F,TPMUP_F
pkia	LTUP_F,TPMUP_F,IPMUP_F
iscub	LTUP_F,TPMUP_F
raraa	LTUP_F,TPMUP_F,IPMUP_F
rgma	LTUP_F,TPMUP_F
inpp5e	LTUP_F,TPMUP_F,IPMUP_F
LOC117807487	LTUP_F,TPMUP_F
LOC117813007	LTUP_F,TPMUP_F,IPMUP_F
dclre1b	LTUP_F,TPMUP_F
nes	LTUP_F,TPMUP_F
trim35-28	LTUP_F,TPMUP_F
nts	LTUP_F,TPMUP_F
scap	LTUP_F,TPMUP_F
slc9a5	LTUP_F,TPMUP_F
als2b	LTUP_F,TPMUP_F,IPMUP_F
LOC117813751	LTUP_F,TPMUP_F,IPMUP_F
LOC117827333	LTUP_F,TPMUP_F,IPMUP_F
dydc2	LTUP_F,TPMUP_F,IPMUP_F
homer1b	LTUP_F,TPMUP_F,IPMUP_F
btg1	LTUP_F,TPMUP_F
ppp1r3ca	LTUP_F,TPMUP_F
LOC117807633	LTUP_F,TPMUP_F
pnpla3	LTUP_F,TPMUP_F
LOC117822564	LTUP_F,TPMUP_F,IPMUP_F
ptch1	LTUP_F,TPMUP_F,IPMUP_F
LOC117827387	LTUP_F,TPMUP_F
LOC117821435	LTUP_F,TPMUP_F,IPMUP_F
scfd1	LTUP_F,TPMUP_F,IPMUP_F
kcna2b	LTUP_F,TPMUP_F
faxca	LTUP_F,TPMUP_F
dock10	LTUP_F,TPMUP_F
slc2a10	LTUP_F,TPMUP_F,IPMUP_F
cdca4	LTUP_F,TPMUP_F
sema4c	LTUP_F,TPMUP_F
wbp1lb	LTUP_F,TPMUP_F
si:dkeyp-84f3.9	LTUP_F,TPMUP_F
spata2	LTUP_F,TPMUP_F,IPMUP_F
frmd8	LTUP_F,TPMUP_F,IPMUP_F
acer3	LTUP_F,TPMUP_F,IPMUP_F
bnip4	LTUP_F,TPMUP_F
gtf3c3	LTUP_F,TPMUP_F,IPMUP_F
ugp2b	LTUP_F,TPMUP_F
LOC117830429	LTUP_F,TPMUP_F,IPMUP_F
LOC117832690	LTUP_F,TPMUP_F,IPMUP_F
dnajc3b	LTUP_F,TPMUP_F
dusp27	LTUP_F,TPMUP_F,IPMUP_F
mef2aa	LTUP_F,TPMUP_F
LOC117824506	LTUP_F,TPMUP_F,IPMUP_F
cicb	LTUP_F,TPMUP_F,IPMUP_F
akt3b	LTUP_F,TPMUP_F,IPMUP_F
LOC117821685	LTUP_F,TPMUP_F
chic1	LTUP_F,TPMUP_F,IPMUP_F
si:dkey-87k14.1	LTUP_F,TPMUP_F
phactr3b	LTUP_F,TPMUP_F,IPMUP_F
LOC117810670	LTUP_F,TPMUP_F,IPMUP_F
ism2b	LTUP_F,TPMUP_F
btbd8	LTUP_F,TPMUP_F,IPMUP_F
LOC117811173	LTUP_F
zzef1	LTUP_F,TPMUP_F,IPMUP_F
LOC117811481	LTUP_F,TPMUP_F,IPMUP_F
ppp1r13bb	LTUP_F,TPMUP_F,IPMUP_F
wwc1	LTUP_F,TPMUP_F,IPMUP_F
zgc:136493	LTUP_F,TPMUP_F
mrtfab	LTUP_F,TPMUP_F
cspg4b	LTUP_F,TPMUP_F
LOC117823165	LTUP_F,TPMUP_F,IPMUP_F
entpd1	LTUP_F,TPMUP_F
adipor1a	LTUP_F,TPMUP_F,IPMUP_F
mmp13b	LTUP_F,TPMUP_F
pdzd7a	LTUP_F,TPMUP_F
snx17	LTUP_F,TPMUP_F,IPMUP_F
LOC117808242	LTUP_F,TPMUP_F
LOC117810408	LTUP_F,TPMUP_F,IPMUP_F
ttc9b	LTUP_F,TPMUP_F,IPMUP_F
plxna1b	LTUP_F,TPMUP_F,IPMUP_F
suox	LTUP_F,TPMUP_F,IPMUP_F
ppp1r14c	LTUP_F,TPMUP_F
aatkb	LTUP_F,TPMUP_F
LOC117812965	LTUP_F,TPMUP_F
itpr2	LTUP_F,TPMUP_F
LOC117817441	LTUP_F,TPMUP_F,IPMUP_F
LOC117807196	LTUP_F,TPMUP_F,IPMUP_F
adcy2b	LTUP_F,TPMUP_F
LOC117828166	LTUP_F,TPMUP_F
si:dkey-1d7.3	LTUP_F,TPMUP_F
LOC117815385	LTUP_F,TPMUP_F
arhgef10la	LTUP_F,TPMUP_F,IPMUP_F
LOC117807509	LTUP_F,TPMUP_F,IPMUP_F
LOC117807220	LTUP_F,TPMUP_F,IPMUP_F
LOC117808659	LTUP_F,TPMUP_F,IPMUP_F
slc7a11	LTUP_F,TPMUP_F
LOC117822134	LTUP_F,TPMUP_F,IPMUP_F
pcm1	LTUP_F,TPMUP_F,IPMUP_F
pgk1	LTUP_F
LOC117813951	LTUP_F,TPMUP_F,IPMUP_F
fbxo4	LTUP_F,TPMUP_F,IPMUP_F
LOC117828931	LTUP_F,TPMUP_F
kctd6a	LTUP_F,TPMUP_F,IPMUP_F
lrig2	LTUP_F,TPMUP_F,IPMUP_F
slc37a3	LTUP_F,TPMUP_F,IPMUP_F
LOC117813275	LTUP_F,TPMUP_F,IPMUP_F
wipf3	LTUP_F,TPMUP_F
afap1	LTUP_F,TPMUP_F
LOC117804712	LTUP_F,TPMUP_F,IPMUP_F
xirp1	LTUP_F,TPMUP_F,IPMUP_F
apmap	LTUP_F,TPMUP_F,IPMUP_F
gnsa	LTUP_F,TPMUP_F
adam17a	LTUP_F,TPMUP_F,IPMUP_F
fbxl3l	LTUP_F,TPMUP_F,IPMUP_F
scara5	LTUP_F,TPMUP_F
LOC117821843	LTUP_F,TPMUP_F,IPMUP_F
peli1b	LTUP_F,TPMUP_F,IPMUP_F
oat	LTUP_F,TPMUP_F,IPMUP_F
rnasekb	LTUP_F,TPMUP_F
slc31a2	LTUP_F,TPMUP_F
svep1	LTUP_F,TPMUP_F
ank2b	LTUP_F,TPMUP_F,IPMUP_F
ptpn20	LTUP_F,TPMUP_F,IPMUP_F
kif3b	LTUP_F,TPMUP_F,IPMUP_F
LOC117827351	LTUP_F,TPMUP_F,IPMUP_F
LOC117825254	LTUP_F,TPMUP_F,IPMUP_F
fbn1	LTUP_F,TPMUP_F
celsr2	LTUP_F,TPMUP_F
katnal1	LTUP_F,TPMUP_F,IPMUP_F
mfsd10	LTUP_F,TPMUP_F
dnal1	LTUP_F,TPMUP_F,IPMUP_F
pdia6	LTUP_F,TPMUP_F
prmt9	LTUP_F,TPMUP_F,IPMUP_F
LOC117808346	LTUP_F,TPMUP_F,IPMUP_F
tlcd4b	LTUP_F,TPMUP_F,IPMUP_F
cdkn1ca	LTUP_F,TPMUP_F
LOC117823963	LTUP_F,TPMUP_F,IPMUP_F
tnk2b	LTUP_F,TPMUP_F
dachd	LTUP_F,TPMUP_F
lhpp	LTUP_F,TPMUP_F,IPMUP_F
dexi	LTUP_F,TPMUP_F,IPMUP_F
tpk2	LTUP_F,TPMUP_F,IPMUP_F
psme4a	LTUP_F,TPMUP_F,IPMUP_F
LOC117830808	LTUP_F,TPMUP_F,IPMUP_F
irf7	LTUP_F,TPMUP_F
mmp15a	LTUP_F,TPMUP_F
greb1	LTUP_F,TPMUP_F
fam177a1	LTUP_F,TPMUP_F,IPMUP_F
LOC117811558	LTUP_F,TPMUP_F,IPMUP_F
map2k5	LTUP_F,TPMUP_F,IPMUP_F
pax6b	LTUP_F,TPMUP_F
dusp16	LTUP_F,TPMUP_F,IPMUP_F
cemip2	LTUP_F,TPMUP_F
LOC117822923	LTUP_F,TPMUP_F
acbd3	LTUP_F,TPMUP_F,IPMUP_F
LOC117813473	LTUP_F,TPMUP_F
LOC117828620	LTUP_F,TPMUP_F,IPMUP_F
tspan17	LTUP_F,TPMUP_F,IPMUP_F
cep68	LTUP_F,TPMUP_F,IPMUP_F
zgc:122979	LTUP_F,TPMUP_F
cep85l	LTUP_F,TPMUP_F,IPMUP_F
LOC117819520	LTUP_F,TPMUP_F
fam219aa	LTUP_F,TPMUP_F,IPMUP_F
LOC117822620	LTUP_F,TPMUP_F,IPMUP_F
LOC117807707	LTUP_F,TPMUP_F,IPMUP_F
LOC117831141	LTUP_F,TPMUP_F
LOC117811887	LTUP_F,TPMUP_F
LOC117827374	LTUP_F,TPMUP_F,IPMUP_F
cdc42ep4b	LTUP_F,TPMUP_F
nbeaa	LTUP_F,TPMUP_F
LOC117813865	LTUP_F,TPMUP_F,IPMUP_F
LOC117831175	LTUP_F,TPMUP_F,IPMUP_F
LOC117820005	LTUP_F,TPMUP_F,IPMUP_F
LOC117832729	LTUP_F,TPMUP_F
LOC117832653	LTUP_F,TPMUP_F,IPMUP_F
araf	LTUP_F,TPMUP_F,IPMUP_F
vti1a	LTUP_F,TPMUP_F,IPMUP_F
slc16a2	LTUP_F,TPMUP_F,IPMUP_F
chmp1a	LTUP_F,TPMUP_F,IPMUP_F
LOC117832779	LTUP_F,TPMUP_F,IPMUP_F
zranb1b	LTUP_F,TPMUP_F,IPMUP_F
mns1	LTUP_F,TPMUP_F,IPMUP_F
phf8	LTUP_F,TPMUP_F,IPMUP_F
LOC117821046	LTUP_F
mrpl16	LTUP_F,TPMUP_F,IPMUP_F
ctdspl2a	LTUP_F,TPMUP_F,IPMUP_F
znf438	LTUP_F,TPMUP_F,IPMUP_F
sms	LTUP_F,TPMUP_F
rnf103	LTUP_F,TPMUP_F
usp46	LTUP_F,TPMUP_F,IPMUP_F
si:dkey-177p2.6	LTUP_F,TPMUP_F
rbpjb	LTUP_F,TPMUP_F,IPMUP_F
nt5c3a	LTUP_F,TPMUP_F
LOC117817362	LTUP_F,TPMUP_F,IPMUP_F
si:ch211-236d3.4	LTUP_F,TPMUP_F
LOC117823412	LTUP_F,TPMUP_F
msx2b	LTUP_F,TPMUP_F
commd10	LTUP_F,TPMUP_F
LOC117829631	LTUP_F,TPMUP_F,IPMUP_F
LOC117809758	LTUP_F,TPMUP_F,IPMUP_F
psd2	LTUP_F,TPMUP_F,IPMUP_F
LOC117806131	LTUP_F,TPMUP_F,IPMUP_F
pld2	LTUP_F,TPMUP_F
LOC117826972	LTUP_F
ift22	LTUP_F,TPMUP_F,IPMUP_F
mfap5	LTUP_F,TPMUP_F
ift52	LTUP_F,TPMUP_F,IPMUP_F
LOC117819608	LTUP_F,TPMUP_F
LOC117805755	LTUP_F,TPMUP_F,IPMUP_F
si:dkey-91m11.5	LTUP_F,TPMUP_F,IPMUP_F
ndfip2	LTUP_F,TPMUP_F
cep78	LTUP_F,TPMUP_F,IPMUP_F
LOC117832973	LTUP_F,TPMUP_F,IPMUP_F
LOC117807351	LTUP_F,TPMUP_F,IPMUP_F
ccn1l2	LTUP_F,TPMUP_F
LOC117810491	LTUP_F,TPMUP_F,IPMUP_F
tfeb	LTUP_F,TPMUP_F,IPMUP_F
sema3fb	LTUP_F,TPMUP_F
LOC117806821	LTUP_F,TPMUP_F,IPMUP_F
LOC117831297	LTUP_F,TPMUP_F,IPMUP_F
LOC117822104	LTUP_F,TPMUP_F,IPMUP_F
LOC117816307	LTUP_F,TPMUP_F
LOC117821960	LTUP_F,TPMUP_F,IPMUP_F
slc35g2b	LTUP_F,TPMUP_F
bmerb1	LTUP_F,TPMUP_F
LOC117809896	LTUP_F,TPMUP_F
LOC117811556	LTUP_F,TPMUP_F
LOC117831033	LTUP_F,TPMUP_F,IPMUP_F
fam13a	LTUP_F,TPMUP_F,IPMUP_F
trappc3	LTUP_F,TPMUP_F
LOC117823316	LTUP_F,TPMUP_F
safb	LTUP_F,TPMUP_F,IPMUP_F
LOC117831636	LTUP_F,TPMUP_F
LOC117810433	LTUP_F,TPMUP_F,IPMUP_F
brms1la	LTUP_F,TPMUP_F
etnk1	LTUP_F,TPMUP_F
grk1a	LTUP_F,TPMUP_F,IPMUP_F
lrba	LTUP_F,TPMUP_F
pink1	LTUP_F,TPMUP_F
inpp5f	LTUP_F,TPMUP_F,IPMUP_F
LOC117826732	LTUP_F,TPMUP_F,IPMUP_F
LOC117809656	LTUP_F,TPMUP_F,IPMUP_F
mindy4	LTUP_F,TPMUP_F,IPMUP_F
lsp1a	LTUP_F,TPMUP_F
cpeb2	LTUP_F,TPMUP_F,IPMUP_F
tlcd5a	LTUP_F,TPMUP_F,IPMUP_F
taldo1	LTUP_F,TPMUP_F
LOC117809633	LTUP_F,TPMUP_F
itprid2	LTUP_F,TPMUP_F
si:dkey-118j18.2	LTUP_F,TPMUP_F
LOC117828359	LTUP_F,TPMUP_F,IPMUP_F
dlat	LTUP_F,TPMUP_F,IPMUP_F
LOC117806399	LTUP_F,TPMUP_F,IPMUP_F
syn2b	LTUP_F,TPMUP_F,IPMUP_F
macf1a	LTUP_F,TPMUP_F
LOC117825817	LTUP_F,TPMUP_F,IPMUP_F
LOC117813246	LTUP_F,TPMUP_F,IPMUP_F
mettl9	LTUP_F,TPMUP_F
LOC117818906	LTUP_F,TPMUP_F,IPMUP_F
wdpcp	LTUP_F,TPMUP_F,IPMUP_F
LOC117808923	LTUP_F,TPMUP_F,IPMUP_F
bloc1s6	LTUP_F,TPMUP_F,IPMUP_F
LOC117809686	LTUP_F,TPMUP_F
itgb1a	LTUP_F,TPMUP_F
LOC117807738	LTUP_F,TPMUP_F
serhl	LTUP_F
crebzf	LTUP_F,TPMUP_F,IPMUP_F
itpk1b	LTUP_F,TPMUP_F,IPMUP_F
LOC117821884	LTUP_F,TPMUP_F,IPMUP_F
asb6	LTUP_F,TPMUP_F
LOC117821917	LTUP_F,TPMUP_F,IPMUP_F
edc3	LTUP_F,TPMUP_F,IPMUP_F
LOC117807665	LTUP_F,TPMUP_F
espn	LTUP_F,TPMUP_F,IPMUP_F
arl2bp	LTUP_F,TPMUP_F,IPMUP_F
LOC117817650	LTUP_F,TPMUP_F
LOC117821889	LTUP_F,TPMUP_F
prkcg	LTUP_F,TPMUP_F,IPMUP_F
ube2r2	LTUP_F,TPMUP_F,IPMUP_F
tecpr1b	LTUP_F,TPMUP_F,IPMUP_F
LOC117818342	LTUP_F,TPMUP_F
rassf10a	LTUP_F,TPMUP_F
bcl6aa	LTUP_F,TPMUP_F
git2a	LTUP_F,TPMUP_F,IPMUP_F
b4galt6	LTUP_F,TPMUP_F,IPMUP_F
fundc1	LTUP_F
dpf3	LTUP_F,TPMUP_F
pwp1	LTUP_F,TPMUP_F,IPMUP_F
cited4a	LTUP_F,TPMUP_F
nkx3-2	LTUP_F,TPMUP_F
pleca	LTUP_F,TPMUP_F
LOC117808599	LTUP_F,TPMUP_F
LOC117819938	LTUP_F,TPMUP_F
vegfc	LTUP_F,TPMUP_F
foxd1	LTUP_F,TPMUP_F
rcn3	LTUP_F,TPMUP_F
mettl26	LTUP_F,TPMUP_F,IPMUP_F
LOC117821660	LTUP_F,TPMUP_F
LOC117821362	LTUP_F,TPMUP_F,IPMUP_F
dnmt3ab	LTUP_F,TPMUP_F
LOC117832310	LTUP_F,TPMUP_F
LOC117826765	LTUP_F,TPMUP_F,IPMUP_F
selenoe	LTUP_F,TPMUP_F
LOC117819493	LTUP_F,TPMUP_F,IPMUP_F
ric3a	LTUP_F,TPMUP_F
fam83hb	LTUP_F,TPMUP_F
LOC117816854	LTUP_F,TPMUP_F
LOC117825762	LTUP_F,TPMUP_F
LOC117810434	LTUP_F,TPMUP_F
LOC117815095	LTUP_F,TPMUP_F
wwox	LTUP_F,TPMUP_F,IPMUP_F
kcnn3	LTUP_F,TPMUP_F,IPMUP_F
zgc:172271	LTUP_F,TPMUP_F,IPMUP_F
ep400	LTUP_F,TPMUP_F,IPMUP_F
zbtb18	LTUP_F,TPMUP_F,IPMUP_F
mybpc2b	LTUP_F,TPMUP_F,IPMUP_F
cerkl	LTUP_F,TPMUP_F,IPMUP_F
LOC117829648	LTUP_F,TPMUP_F,IPMUP_F
LOC117827217	LTUP_F,TPMUP_F
nsd1b	LTUP_F,TPMUP_F
rell1	LTUP_F,TPMUP_F
bnc1	LTUP_F,TPMUP_F
tm4sf18	LTUP_F,TPMUP_F
LOC117815891	LTUP_F,TPMUP_F
LOC117821509	LTUP_F,TPMUP_F
LOC117832532	LTUP_F,TPMUP_F
LOC117818330	LTUP_F,TPMUP_F
ppp3cca	LTUP_F,TPMUP_F,IPMUP_F
si:ch211-284e13.4	LTUP_F,TPMUP_F
cntfr	LTUP_F,TPMUP_F
ufsp1	LTUP_F,TPMUP_F,IPMUP_F
LOC117825980	LTUP_F,TPMUP_F
slc25a36a	LTUP_F,TPMUP_F,IPMUP_F
ankrd34bb	LTUP_F,TPMUP_F
notchl	LTUP_F,TPMUP_F
kdf1b	LTUP_F,TPMUP_F
LOC117830997	LTUP_F,TPMUP_F,IPMUP_F
dixdc1a	LTUP_F,TPMUP_F,IPMUP_F
exd1	LTUP_F,TPMUP_F,IPMUP_F
LOC117806106	LTUP_F,TPMUP_F,IPMUP_F
scml2	LTUP_F,TPMUP_F,IPMUP_F
LOC117815720	LTUP_F,TPMUP_F
LOC117831136	LTUP_F,TPMUP_F,IPMUP_F
nudt14	LTUP_F,TPMUP_F,IPMUP_F
casz1	LTUP_F,TPMUP_F
cenpf	LTUP_F,TPMUP_F,IPMUP_F
pdcd4b	LTUP_F,TPMUP_F,IPMUP_F
ptn	LTUP_F,TPMUP_F
flncb	LTUP_F,TPMUP_F
ppap2d	LTUP_F,TPMUP_F,IPMUP_F
LOC117810351	LTUP_F,TPMUP_F
arsh	LTUP_F,TPMUP_F
LOC117810210	LTUP_F,TPMUP_F,IPMUP_F
cpt1ab	LTUP_F,TPMUP_F,IPMUP_F
LOC117814715	LTUP_F,TPMUP_F
rassf6	LTUP_F,TPMUP_F
LOC117811743	LTUP_F,TPMUP_F,IPMUP_F
LOC117807313	LTUP_F,TPMUP_F,IPMUP_F
LOC117823882	LTUP_F,TPMUP_F
LOC117810076	LTUP_F,TPMUP_F
LOC117819189	LTUP_F,TPMUP_F
rusc2	LTUP_F,TPMUP_F,IPMUP_F
LOC117811288	LTUP_F,TPMUP_F
LOC117827223	LTUP_F,TPMUP_F
bmpr1ba	LTUP_F,TPMUP_F
aggf1	LTUP_F,TPMUP_F,IPMUP_F
asxl2	LTUP_F,TPMUP_F,IPMUP_F
LOC117816658	LTUP_F,TPMUP_F
atf6	LTUP_F,TPMUP_F
mtus2b	LTUP_F,TPMUP_F,IPMUP_F
st3gal8	LTUP_F,TPMUP_F
net1	LTUP_F,TPMUP_F,IPMUP_F
sltm	LTUP_F,TPMUP_F,IPMUP_F
LOC117820943	LTUP_F,TPMUP_F,IPMUP_F
clockb	LTUP_F,TPMUP_F,IPMUP_F
fam222ba	LTUP_F,TPMUP_F,IPMUP_F
evx1	LTUP_F,TPMUP_F,IPMUP_F
LOC117831581	LTUP_F
scamp4	LTUP_F,TPMUP_F,IPMUP_F
LOC117814230	LTUP_F,TPMUP_F
jun	LTUP_F,TPMUP_F
LOC117805288	LTUP_F,TPMUP_F,IPMUP_F
LOC117806455	LTUP_F,TPMUP_F
slco4a1	LTUP_F,TPMUP_F,IPMUP_F
LOC117820144	LTUP_F
ptp4a2b	LTUP_F,TPMUP_F,IPMUP_F
echdc1	LTUP_F,TPMUP_F
pnrc1	LTUP_F,TPMUP_F
mtss1lb	LTUP_F,TPMUP_F
LOC117807795	LTUP_F,TPMUP_F
LOC117831857	LTUP_F,TPMUP_F
limd2	LTUP_F,TPMUP_F,IPMUP_F
clgn	LTUP_F,TPMUP_F,IPMUP_F
si:ch211-282j22.3	LTUP_F,TPMUP_F,IPMUP_F
LOC117832229	LTUP_F,TPMUP_F
hmbox1b	LTUP_F,TPMUP_F,IPMUP_F
masp1	LTUP_F,TPMUP_F
LOC117829714	LTUP_F,TPMUP_F,IPMUP_F
LOC117805725	LTUP_F,TPMUP_F
agfg1b	LTUP_F,TPMUP_F,IPMUP_F
prxl2c	LTUP_F,TPMUP_F
ca16b	LTUP_F,TPMUP_F
LOC117807773	LTUP_F
LOC117808929	LTUP_F,TPMUP_F,IPMUP_F
acadm	LTUP_F,TPMUP_F
LOC117829309	LTUP_F,TPMUP_F,IPMUP_F
hadhab	LTUP_F,TPMUP_F
lrwd1	LTUP_F,TPMUP_F,IPMUP_F
vps4b	LTUP_F,TPMUP_F
cacna1ba	LTUP_F,TPMUP_F,IPMUP_F
dll4	LTUP_F,TPMUP_F
xirp2a	LTUP_F,TPMUP_F,IPMUP_F
rassf2b	LTUP_F,TPMUP_F
LOC117832707	LTUP_F,TPMUP_F
LOC117830178	LTUP_F,TPMUP_F,IPMUP_F
ezh1	LTUP_F,TPMUP_F
LOC117817885	LTUP_F,TPMUP_F
LOC117805929	LTUP_F,TPMUP_F,IPMUP_F
smx5	LTUP_F,TPMUP_F
slbp	LTUP_F,TPMUP_F,IPMUP_F
fgl1	LTUP_F,TPMUP_F
LOC117832005	LTUP_F,TPMUP_F,IPMUP_F
LOC117809968	LTUP_F,TPMUP_F,IPMUP_F
tbc1d1	LTUP_F,TPMUP_F,IPMUP_F
acox1	LTUP_F,TPMUP_F
LOC117817665	LTUP_F,TPMUP_F,IPMUP_F
slc7a10a	LTUP_F,TPMUP_F,IPMUP_F
LOC117805039	LTUP_F,TPMUP_F,IPMUP_F
LOC117825253	LTUP_F,TPMUP_F,IPMUP_F
eif4e3	LTUP_F,TPMUP_F
LOC117831974	LTUP_F,TPMUP_F
cdc42ep5	LTUP_F,TPMUP_F
rab18a	LTUP_F,TPMUP_F
taok3a	LTUP_F,TPMUP_F
LOC117830740	LTUP_F,TPMUP_F
znf148	LTUP_F,TPMUP_F,IPMUP_F
LOC117820214	LTUP_F,TPMUP_F
gxylt2	LTUP_F,TPMUP_F
ndufa11	LTUP_F,TPMUP_F
chrnb1l	LTUP_F,TPMUP_F,IPMUP_F
LOC117815649	LTUP_F,TPMUP_F
cd151	LTUP_F,TPMUP_F
LOC117829944	LTUP_F,TPMUP_F
fbxw9	LTUP_F,TPMUP_F,IPMUP_F
hdac8	LTUP_F,TPMUP_F,IPMUP_F
LOC117813336	LTUP_F,TPMUP_F
LOC117811116	LTUP_F,TPMUP_F
marveld2a	LTUP_F,TPMUP_F,IPMUP_F
si:dkey-234i14.2	LTUP_F,TPMUP_F
LOC117824134	LTUP_F,TPMUP_F,IPMUP_F
mogat3a	LTUP_F,TPMUP_F
LOC117813886	LTUP_F,TPMUP_F,IPMUP_F
LOC117823454	LTUP_F,TPMUP_F
herc1	LTUP_F,TPMUP_F,IPMUP_F
igsf5a	LTUP_F,TPMUP_F,IPMUP_F
LOC117819014	LTUP_F,TPMUP_F,IPMUP_F
slc6a17	LTUP_F,TPMUP_F
LOC117814251	LTUP_F,TPMUP_F
atg4b	LTUP_F,TPMUP_F,IPMUP_F
pbrm1	LTUP_F,TPMUP_F,IPMUP_F
LOC117810388	LTUP_F,TPMUP_F,IPMUP_F
LOC117805838	LTUP_F,TPMUP_F
rerea	LTUP_F,TPMUP_F,IPMUP_F
LOC117814347	LTUP_F,TPMUP_F,IPMUP_F
st3gal2	LTUP_F,TPMUP_F,IPMUP_F
LOC117818378	LTUP_F,TPMUP_F,IPMUP_F
LOC117827310	LTUP_F,TPMUP_F,IPMUP_F
zbtb21	LTUP_F,TPMUP_F,IPMUP_F
chpfa	LTUP_F,TPMUP_F
LOC117820606	LTUP_F,TPMUP_F
nrarpa	LTUP_F,TPMUP_F
dpm2	LTUP_F
LOC117805221	LTUP_F,TPMUP_F
LOC117812951	LTUP_F,TPMUP_F,IPMUP_F
nek8	LTUP_F,TPMUP_F,IPMUP_F
LOC117808148	LTUP_F,TPMUP_F,IPMUP_F
tusc3	LTUP_F,TPMUP_F,IPMUP_F
LOC117814589	LTUP_F,TPMUP_F,IPMUP_F
abcg2b	LTUP_F,TPMUP_F,IPMUP_F
LOC117811493	LTUP_F,TPMUP_F,IPMUP_F
arhgap39	LTUP_F,TPMUP_F,IPMUP_F
frzb	LTUP_F,TPMUP_F
LOC117831495	LTUP_F,TPMUP_F,IPMUP_F
spp1	LTUP_F
hhip	LTUP_F,TPMUP_F,IPMUP_F
aplnra	LTUP_F,TPMUP_F
aqp11	LTUP_F,TPMUP_F
kcng1	LTUP_F,TPMUP_F,IPMUP_F
si:ch211-267e7.3	LTUP_F,TPMUP_F,IPMUP_F
nav2a	LTUP_F,TPMUP_F
ppp3r1a	LTUP_F,TPMUP_F
mdn1	LTUP_F,TPMUP_F
ift27	LTUP_F,TPMUP_F,IPMUP_F
LOC117812852	LTUP_F,TPMUP_F,IPMUP_F
LOC117825292	LTUP_F
LOC117831740	LTUP_F,TPMUP_F,IPMUP_F
LOC117832295	LTUP_F,TPMUP_F
srsf3b	LTUP_F,TPMUP_F,IPMUP_F
mcf2a	LTUP_F,TPMUP_F
usp49	LTUP_F,TPMUP_F,IPMUP_F
ehd4	LTUP_F
ryr2b	LTUP_F,TPMUP_F,IPMUP_F
mast2	LTUP_F,TPMUP_F,IPMUP_F
kif21b	LTUP_F,TPMUP_F,IPMUP_F
LOC117816934	LTUP_F,TPMUP_F
prtga	LTUP_F,TPMUP_F
tent5ba	LTUP_F,TPMUP_F
LOC117812666	LTUP_F
LOC117807370	LTUP_F
LOC117829276	LTUP_F
fbrsl1	LTUP_F,TPMUP_F
LOC117829826	LTUP_F,TPMUP_F
rdh12	LTUP_F,TPMUP_F
fndc3ba	LTUP_F,TPMUP_F
LOC117809065	LTUP_F,TPMUP_F
samd11	LTUP_F,TPMUP_F
usp31	LTUP_F,TPMUP_F,IPMUP_F
spns2	LTUP_F,TPMUP_F
vgll4l	LTUP_F,TPMUP_F
ero1a	LTUP_F
LOC117814333	LTUP_F,TPMUP_F,IPMUP_F
tdg.1	LTUP_F,TPMUP_F,IPMUP_F
il1rapl1a	LTUP_F,TPMUP_F
LOC117809975	LTUP_F,TPMUP_F,IPMUP_F
LOC117832379	LTUP_F,TPMUP_F,IPMUP_F
LOC117816333	LTUP_F,TPMUP_F
LOC117815079	LTUP_F,TPMUP_F,IPMUP_F
LOC117828352	LTUP_F,TPMUP_F,IPMUP_F
cacna1db	LTUP_F,TPMUP_F
LOC117809361	LTUP_F,TPMUP_F,IPMUP_F
LOC117826238	LTUP_F,TPMUP_F,IPMUP_F
LOC117816078	LTUP_F,TPMUP_F,IPMUP_F
LOC117808534	LTUP_F,TPMUP_F,IPMUP_F
LOC117810551	LTUP_F,TPMUP_F
LOC117805728	LTUP_F,TPMUP_F,IPMUP_F
arl9	LTUP_F,TPMUP_F
lrrc6	LTUP_F,TPMUP_F,IPMUP_F
phkg2	LTUP_F,TPMUP_F
mmp23ba	LTUP_F,TPMUP_F
LOC117831517	LTUP_F,TPMUP_F,IPMUP_F
prr12b	LTUP_F,TPMUP_F,IPMUP_F
rps6ka4	LTUP_F,TPMUP_F,IPMUP_F
LOC117823223	LTUP_F,TPMUP_F,IPMUP_F
ube2v2	LTUP_F,TPMUP_F
gna12a	LTUP_F,TPMUP_F
LOC117810774	LTUP_F,TPMUP_F,IPMUP_F
LOC117817722	LTUP_F,TPMUP_F,IPMUP_F
ppp1r26	LTUP_F,TPMUP_F
LOC117822998	LTUP_F,TPMUP_F
LOC117831195	LTUP_F,TPMUP_F
LOC117822705	LTUP_F,TPMUP_F
LOC117813084	LTUP_F,TPMUP_F,IPMUP_F
LOC117825524	LTUP_F,TPMUP_F
LOC117822764	LTUP_F,TPMUP_F
hey1	LTUP_F,TPMUP_F
plekhh3	LTUP_F,TPMUP_F
lrrc8aa	LTUP_F,TPMUP_F
gpha2	LTUP_F,TPMUP_F,IPMUP_F
LOC117806076	LTUP_F,TPMUP_F
fhit	LTUP_F,TPMUP_F
tmem170a	LTUP_F,TPMUP_F,IPMUP_F
taf13	LTUP_F,TPMUP_F
LOC117818002	LTUP_F,TPMUP_F
LOC117805749	LTUP_F,TPMUP_F,IPMUP_F
lpar1	LTUP_F,TPMUP_F
shpk	LTUP_F,TPMUP_F
LOC117824133	LTUP_F,TPMUP_F,IPMUP_F
LOC117822866	LTUP_F,TPMUP_F,IPMUP_F
rsad1	LTUP_F,TPMUP_F,IPMUP_F
LOC117825891	LTUP_F,TPMUP_F,IPMUP_F
muc15	LTUP_F,TPMUP_F,IPMUP_F
LOC117812707	LTUP_F,TPMUP_F
LOC117814284	LTUP_F,TPMUP_F
LOC117805865	LTUP_F,TPMUP_F,IPMUP_F
LOC117825009	LTUP_F,TPMUP_F,IPMUP_F
LOC117811598	LTUP_F,TPMUP_F
tspan4a	LTUP_F,TPMUP_F
slc25a39	LTUP_F,TPMUP_F
cemip	LTUP_F,TPMUP_F
qser1	LTUP_F,TPMUP_F,IPMUP_F
LOC117812418	LTUP_F,TPMUP_F
LOC117819262	LTUP_F,TPMUP_F,IPMUP_F
LOC117808676	LTUP_F,TPMUP_F,IPMUP_F
foxj3	LTUP_F,TPMUP_F,IPMUP_F
LOC117815291	LTUP_F
sar1b	LTUP_F,TPMUP_F,IPMUP_F
LOC117808208	LTUP_F,TPMUP_F
cntln	LTUP_F,TPMUP_F,IPMUP_F
LOC117804713	LTUP_F,TPMUP_F,IPMUP_F
rab3gap2	LTUP_F,TPMUP_F,IPMUP_F
otud7b	LTUP_F,TPMUP_F,IPMUP_F
dusp4	LTUP_F,TPMUP_F
zmp:0000000991	LTUP_F,TPMUP_F
jpt2	LTUP_F,TPMUP_F
traf3ip2l	LTUP_F,TPMUP_F
LOC117815461	LTUP_F,TPMUP_F,IPMUP_F
ttll6	LTUP_F,TPMUP_F,IPMUP_F
si:ch211-236h17.3	LTUP_F,TPMUP_F
pax5	LTUP_F,TPMUP_F,IPMUP_F
uimc1	LTUP_F,TPMUP_F,IPMUP_F
swap70b	LTUP_F,TPMUP_F
LOC117826753	LTUP_F,TPMUP_F
styx	LTUP_F,TPMUP_F
grm1a	LTUP_F,TPMUP_F
gnb5b	LTUP_F,TPMUP_F
pappa2	LTUP_F
LOC117830297	LTUP_F,TPMUP_F,IPMUP_F
LOC117823895	LTUP_F
zgc:66427	LTUP_F,TPMUP_F,IPMUP_F
LOC117808058	LTUP_F,TPMUP_F
fgf13b	LTUP_F,TPMUP_F
kcnh6a	LTUP_F,TPMUP_F
si:ch1073-224n8.1	LTUP_F,TPMUP_F,IPMUP_F
zgc:109889	LTUP_F,TPMUP_F,IPMUP_F
kcnk4a	LTUP_F,TPMUP_F
csnk1e	LTUP_F,TPMUP_F
LOC117804971	LTUP_F,TPMUP_F,IPMUP_F
vamp5	LTUP_F,TPMUP_F
tmem47	LTUP_F,TPMUP_F
si:dkey-90l8.3	LTUP_F,TPMUP_F
LOC117807073	LTUP_F,TPMUP_F
prr13	LTUP_F
lrfn2b	LTUP_F,TPMUP_F,IPMUP_F
mmp28	LTUP_F,TPMUP_F
lipea	LTUP_F,TPMUP_F,IPMUP_F
kmt2ba	LTUP_F,TPMUP_F,IPMUP_F
LOC117809843	LTUP_F,TPMUP_F,IPMUP_F
vkorc1l1	LTUP_F,TPMUP_F,IPMUP_F
plcxd2	LTUP_F,TPMUP_F
LOC117821078	LTUP_F,TPMUP_F,IPMUP_F
rassf9	LTUP_F,TPMUP_F
c5h21orf91	LTUP_F,TPMUP_F
slc7a10b	LTUP_F,TPMUP_F,IPMUP_F
LOC117811130	LTUP_F,TPMUP_F,IPMUP_F
cc2d2a	LTUP_F,TPMUP_F,IPMUP_F
hdac11	LTUP_F,TPMUP_F
LOC117812096	LTUP_F,TPMUP_F
LOC117823925	LTUP_F,TPMUP_F
LOC117832074	LTUP_F,TPMUP_F,IPMUP_F
ccn2a	LTUP_F,TPMUP_F
skib	LTUP_F,TPMUP_F
sar1aa	LTUP_F,TPMUP_F,IPMUP_F
LOC117817275	LTUP_F,TPMUP_F,IPMUP_F
LOC117812223	LTUP_F
LOC117831310	LTUP_F,TPMUP_F
phlda2	LTUP_F
ube3a	LTUP_F,TPMUP_F
phospho2	LTUP_F,TPMUP_F
map4l	LTUP_F,TPMUP_F
ulk1a	LTUP_F,TPMUP_F
plvapb	LTUP_F,TPMUP_F
LOC117819934	LTUP_F,TPMUP_F
LOC117806825	LTUP_F,TPMUP_F,IPMUP_F
maip1	LTUP_F,TPMUP_F
cdh23	LTUP_F,TPMUP_F,IPMUP_F
LOC117832010	LTUP_F,TPMUP_F
LOC117817545	LTUP_F,TPMUP_F,IPMUP_F
opn4a	LTUP_F,TPMUP_F
prickle3	LTUP_F,TPMUP_F,IPMUP_F
tctn2	LTUP_F,TPMUP_F,IPMUP_F
pycr1b	LTUP_F,TPMUP_F
kiz	LTUP_F,TPMUP_F,IPMUP_F
kiaa0753	LTUP_F,TPMUP_F,IPMUP_F
ube2h	LTUP_F,TPMUP_F,IPMUP_F
LOC117808128	LTUP_F,TPMUP_F
LOC117829637	LTUP_F,TPMUP_F
snx27b	LTUP_F,TPMUP_F,IPMUP_F
LOC117814509	LTUP_F,TPMUP_F,IPMUP_F
LOC117820758	LTUP_F,TPMUP_F,IPMUP_F
sfxn5a	LTUP_F,TPMUP_F,IPMUP_F
atmin	LTUP_F,TPMUP_F,IPMUP_F
si:ch211-1e14.1	LTUP_F,TPMUP_F
ggcx	LTUP_F,TPMUP_F
LOC117825410	LTUP_F,TPMUP_F
golga2	LTUP_F,TPMUP_F,IPMUP_F
LOC117829929	LTUP_F,TPMUP_F,IPMUP_F
zgc:110269	LTUP_F,TPMUP_F
LOC117825839	LTUP_F,TPMUP_F,IPMUP_F
unc119b	LTUP_F,TPMUP_F
LOC117827107	LTUP_F,TPMUP_F
clmpb	LTUP_F
prdm2b	LTUP_F,TPMUP_F,IPMUP_F
LOC117819545	LTUP_F
kdm3b	LTUP_F,TPMUP_F,IPMUP_F
LOC117814269	LTUP_F,TPMUP_F
wnk4a	LTUP_F,TPMUP_F
map9	LTUP_F,TPMUP_F,IPMUP_F
numbl	LTUP_F
sptan1	LTUP_F,TPMUP_F,IPMUP_F
chrna1	LTUP_F,TPMUP_F
LOC117826623	LTUP_F,TPMUP_F,IPMUP_F
LOC117821424	LTUP_F,TPMUP_F,IPMUP_F
LOC117816954	LTUP_F,TPMUP_F
gria3b	LTUP_F,TPMUP_F
LOC117831332	LTUP_F,TPMUP_F
gfod2	LTUP_F,TPMUP_F,IPMUP_F
LOC117830216	LTUP_F,TPMUP_F
LOC117808125	LTUP_F
pou2f3	LTUP_F,TPMUP_F
dbpb	LTUP_F,TPMUP_F
sin3aa	LTUP_F,TPMUP_F,IPMUP_F
LOC117822936	LTUP_F,TPMUP_F,IPMUP_F
scara3	LTUP_F,TPMUP_F
LOC117813259	LTUP_F,TPMUP_F
uvrag	LTUP_F,TPMUP_F,IPMUP_F
zdhhc1	LTUP_F,TPMUP_F,IPMUP_F
sntg1	LTUP_F,TPMUP_F
LOC117810518	LTUP_F
LOC117832149	LTUP_F,TPMUP_F,IPMUP_F
tnfaip6	LTUP_F,TPMUP_F,IPMUP_F
LOC117816683	LTUP_F
slc4a2b	LTUP_F
LOC117812612	LTUP_F,TPMUP_F,IPMUP_F
c1h3orf14	LTUP_F,TPMUP_F,IPMUP_F
otpa	LTUP_F,TPMUP_F,IPMUP_F
lrmda	LTUP_F
dnajb9a	LTUP_F,TPMUP_F,IPMUP_F
LOC117827928	LTUP_F,TPMUP_F
cpz	LTUP_F,TPMUP_F
rfx1a	LTUP_F,TPMUP_F,IPMUP_F
LOC117824394	LTUP_F,TPMUP_F,IPMUP_F
LOC117808364	LTUP_F
LOC117809362	LTUP_F,TPMUP_F,IPMUP_F
LOC117809036	LTUP_F,TPMUP_F
bcl2l1	LTUP_F,TPMUP_F,IPMUP_F
LOC117805064	LTUP_F,TPMUP_F
ipo11	LTUP_F,TPMUP_F,IPMUP_F
LOC117811739	LTUP_F,TPMUP_F
LOC117809796	LTUP_F,TPMUP_F,IPMUP_F
yipf4	LTUP_F,TPMUP_F,IPMUP_F
ddhd1a	LTUP_F,TPMUP_F,IPMUP_F
ankrd13a	LTUP_F,TPMUP_F,IPMUP_F
borcs8	LTUP_F,TPMUP_F,IPMUP_F
mef2ca	LTUP_F,TPMUP_F,IPMUP_F
LOC117821516	LTUP_F,TPMUP_F,IPMUP_F
plxdc2	LTUP_F
si:dkey-261h17.1	LTUP_F
prss1	LTUP_F,TPMUP_F
satb2	LTUP_F,TPMUP_F
ankrd50l	LTUP_F,TPMUP_F,IPMUP_F
pde4d	LTUP_F
arfgef3	LTUP_F,TPMUP_F
ift74	LTUP_F,TPMUP_F,IPMUP_F
glis2b	LTUP_F,TPMUP_F
LOC117804668	LTUP_F,TPMUP_F
LOC117816208	LTUP_F,TPMUP_F,IPMUP_F
ttc26	LTUP_F,TPMUP_F,IPMUP_F
tnr	LTUP_F,TPMUP_F
rab5aa	LTUP_F,TPMUP_F,IPMUP_F
gli3	LTUP_F,TPMUP_F
bckdk	LTUP_F,TPMUP_F,IPMUP_F
duox	LTUP_F,TPMUP_F
ankdd1a	LTUP_F,TPMUP_F
epas1b	LTUP_F,TPMUP_F
LOC117806477	LTUP_F,TPMUP_F
si:dkey-106g10.7	LTUP_F,TPMUP_F
LOC117808674	LTUP_F,TPMUP_F
elmo2	LTUP_F,TPMUP_F,IPMUP_F
LOC117831915	LTUP_F,TPMUP_F
stk17b	LTUP_F,TPMUP_F,IPMUP_F
pak7	LTUP_F,TPMUP_F
arrdc1b	LTUP_F,TPMUP_F
mylk5	LTUP_F
pde10a	LTUP_F,TPMUP_F
LOC117814889	LTUP_F,TPMUP_F,IPMUP_F
igfbp5a	LTUP_F,TPMUP_F
LOC117825848	LTUP_F,TPMUP_F,IPMUP_F
LOC117822084	LTUP_F,TPMUP_F
fam43a	LTUP_F,TPMUP_F
LOC117814013	LTUP_F,TPMUP_F,IPMUP_F
LOC117831867	LTUP_F,TPMUP_F,IPMUP_F
arg2	LTUP_F,TPMUP_F
sdk1b	LTUP_F,TPMUP_F
LOC117826422	LTUP_F
dlgap1b	LTUP_F,TPMUP_F
camkk1a	LTUP_F,TPMUP_F
LOC117828357	LTUP_F,TPMUP_F,IPMUP_F
LOC117832915	LTUP_F,TPMUP_F
loxl1	LTUP_F
slc25a33	LTUP_F,TPMUP_F
si:ch211-221n20.8	LTUP_F,TPMUP_F
LOC117812625	LTUP_F,TPMUP_F,IPMUP_F
LOC117813033	LTUP_F,TPMUP_F,IPMUP_F
cep41	LTUP_F,TPMUP_F,IPMUP_F
relt	LTUP_F,TPMUP_F,IPMUP_F
rabl2	LTUP_F,TPMUP_F,IPMUP_F
LOC117832977	LTUP_F,TPMUP_F,IPMUP_F
mdm2	LTUP_F,TPMUP_F,IPMUP_F
serinc2	LTUP_F,TPMUP_F
atf4b	LTUP_F,TPMUP_F
fmnl2a	LTUP_F,TPMUP_F
sema6dl	LTUP_F,TPMUP_F
zfyve19	LTUP_F,TPMUP_F,IPMUP_F
sema4e	LTUP_F,TPMUP_F,IPMUP_F
clrn2	LTUP_F,TPMUP_F,IPMUP_F
inpp5jb	LTUP_F,TPMUP_F
LOC117820162	LTUP_F,TPMUP_F,IPMUP_F
LOC117822042	LTUP_F,TPMUP_F
hs3st1l2	LTUP_F,TPMUP_F
rin2	LTUP_F,TPMUP_F
cers2a	LTUP_F,TPMUP_F
LOC117809799	LTUP_F,TPMUP_F,IPMUP_F
LOC117831590	LTUP_F,TPMUP_F,IPMUP_F
cep350	LTUP_F,TPMUP_F,IPMUP_F
si:ch211-117c9.5	LTUP_F,TPMUP_F,IPMUP_F
mcu	LTUP_F,TPMUP_F
samd10a	LTUP_F,TPMUP_F,IPMUP_F
si:ch211-200p22.4	LTUP_F
myd88	LTUP_F,TPMUP_F
LOC117809060	LTUP_F,TPMUP_F
LOC117825275	LTUP_F,TPMUP_F
LOC117831470	LTUP_F,TPMUP_F,IPMUP_F
gab2	LTUP_F,TPMUP_F
kif1b	LTUP_F,TPMUP_F
LOC117830760	LTUP_F,TPMUP_F,IPMUP_F
pik3ip1	LTUP_F,TPMUP_F
polr3d	LTUP_F,TPMUP_F
LOC117820350	LTUP_F,TPMUP_F,IPMUP_F
batf	LTUP_F,TPMUP_F
scube2	LTUP_F,TPMUP_F
LOC117824842	LTUP_F,TPMUP_F
mgat4a	LTUP_F,TPMUP_F,IPMUP_F
arpc5b	LTUP_F,TPMUP_F
gatd1	LTUP_F,TPMUP_F
LOC117830700	LTUP_F
LOC117805038	LTUP_F,TPMUP_F,IPMUP_F
usp54a	LTUP_F,TPMUP_F
slc25a18	LTUP_F,TPMUP_F,IPMUP_F
LOC117828450	LTUP_F,TPMUP_F
LOC117819814	LTUP_F,TPMUP_F
clasrp	LTUP_F,TPMUP_F
LOC117814573	LTUP_F,TPMUP_F
gdf10a	LTUP_F,TPMUP_F
LOC117808484	LTUP_F,TPMUP_F
LOC117813811	LTUP_F,TPMUP_F
ulk2	LTUP_F,TPMUP_F
LOC117819900	LTUP_F,TPMUP_F,IPMUP_F
LOC117818346	LTUP_F,TPMUP_F
LOC117813345	LTUP_F,FUP_IPM
yipf2	LTUP_F,TPMUP_F,IPMUP_F
myrf	LTUP_F,TPMUP_F
LOC117824623	LTUP_F,TPMUP_F,IPMUP_F
tbc1d23	LTUP_F,TPMUP_F,IPMUP_F
LOC117811295	LTUP_F,TPMUP_F,IPMUP_F
ier3	LTUP_F,FUP_IPM
LOC117810276	LTUP_F,TPMUP_F,IPMUP_F
ccdc191	LTUP_F,TPMUP_F,IPMUP_F
stac	LTUP_F,TPMUP_F
LOC117829078	LTUP_F,TPMUP_F,IPMUP_F
LOC117823203	LTUP_F,TPMUP_F,IPMUP_F
LOC117806428	LTUP_F,TPMUP_F
pfkla	LTUP_F,TPMUP_F
tmf1	LTUP_F,TPMUP_F,IPMUP_F
gnai1	LTUP_F,TPMUP_F
zbtb16a	LTUP_F,TPMUP_F
LOC117816921	LTUP_F,TPMUP_F
smek1	LTUP_F,TPMUP_F,IPMUP_F
2024-03-02	LTUP_F,TPMUP_F,IPMUP_F
si:dkey-206d17.12	LTUP_F,TPMUP_F
kat6a	LTUP_F,TPMUP_F,IPMUP_F
LOC117826285	LTUP_F,TPMUP_F
adma	LTUP_F
LOC117825167	LTUP_F,TPMUP_F
igf1	LTUP_F,TPMUP_F
gpr1	LTUP_F,TPMUP_F
LOC117826869	LTUP_F,TPMUP_F
LOC117818966	LTUP_F,TPMUP_F
irs2b	LTUP_F,FUP_IPM
tmem200a	LTUP_F,TPMUP_F
LOC117811666	LTUP_F,TPMUP_F
rnf11b	LTUP_F,TPMUP_F
LOC117831349	LTUP_F,TPMUP_F,IPMUP_F
LOC117811127	LTUP_F,TPMUP_F,IPMUP_F
mgrn1b	LTUP_F,TPMUP_F,IPMUP_F
LOC117809360	LTUP_F,TPMUP_F,IPMUP_F
LOC117823331	LTUP_F,TPMUP_F
si:ch73-345f18.3	LTUP_F,TPMUP_F,IPMUP_F
LOC117805110	LTUP_F,TPMUP_F
zgc:91944	LTUP_F,TPMUP_F,IPMUP_F
LOC117815509	LTUP_F,TPMUP_F,IPMUP_F
ppt1	LTUP_F,TPMUP_F
fis1	LTUP_F,TPMUP_F,IPMUP_F
b4gat1	LTUP_F,TPMUP_F
LOC117824922	LTUP_F,TPMUP_F
mnd1	LTUP_F,TPMUP_F,IPMUP_F
golim4a	LTUP_F,TPMUP_F
LOC117829089	LTUP_F,TPMUP_F,IPMUP_F
LOC117816451	LTUP_F,TPMUP_F,IPMUP_F
tbc1d12a	LTUP_F,TPMUP_F,IPMUP_F
gatm	LTUP_F,TPMUP_F
ccny	LTUP_F,TPMUP_F
jmjd7	LTUP_F,TPMUP_F
cep97	LTUP_F,TPMUP_F,IPMUP_F
pdgfra	LTUP_F,TPMUP_F
bbc3	LTUP_F,TPMUP_F
LOC117825841	LTUP_F,TPMUP_F
LOC117812855	LTUP_F,TPMUP_F
prrg2	LTUP_F,TPMUP_F
srpra	LTUP_F,TPMUP_F
LOC117825415	LTUP_F,TPMUP_F
golgb1	LTUP_F,TPMUP_F
bgnb	LTUP_F,TPMUP_F
dgat1b	LTUP_F
zgc:162544	LTUP_F,TPMUP_F
pgls	LTUP_F
mapk14b	LTUP_F,TPMUP_F
wu:fa11c10	LTUP_F,TPMUP_F
LOC117811765	LTUP_F,TPMUP_F
vstm4a	LTUP_F,TPMUP_F
maf1b	LTUP_F,TPMUP_F,IPMUP_F
cetn4	LTUP_F,TPMUP_F,IPMUP_F
b9d1	LTUP_F,TPMUP_F,IPMUP_F
morc2	LTUP_F,TPMUP_F,IPMUP_F
spsb3a	LTUP_F,TPMUP_F,IPMUP_F
plppr1	LTUP_F,TPMUP_F
LOC117821898	LTUP_F,TPMUP_F
map3k3	LTUP_F,TPMUP_F
kirrel3l	LTUP_F,TPMUP_F
gpaa1	LTUP_F,TPMUP_F,IPMUP_F
adgrb1a	LTUP_F,TPMUP_F
fam161a	LTUP_F,TPMUP_F,IPMUP_F
LOC117810213	LTUP_F,TPMUP_F
wdfy4	LTUP_F,TPMUP_F,IPMUP_F
dip2ba	LTUP_F,TPMUP_F
LOC117826676	LTUP_F,TPMUP_F,IPMUP_F
pik3r2	LTUP_F,TPMUP_F
pknox1.1	LTUP_F,TPMUP_F,IPMUP_F
phospho1	LTUP_F,TPMUP_F,IPMUP_F
garem	LTUP_F,TPMUP_F,IPMUP_F
cacna2d3a	LTUP_F,TPMUP_F
proser1	LTUP_F,TPMUP_F,IPMUP_F
adamtsl3	LTUP_F,TPMUP_F
LOC117827761	LTUP_F
tlcd3bb	LTUP_F,TPMUP_F,IPMUP_F
efemp1	LTUP_F,TPMUP_F
prkar1aa	LTUP_F,TPMUP_F,IPMUP_F
LOC117819599	LTUP_F,TPMUP_F,IPMUP_F
slc9a6a	LTUP_F,TPMUP_F
mlf1	LTUP_F,TPMUP_F,IPMUP_F
LOC117814241	LTUP_F,TPMUP_F,IPMUP_F
clcn6	LTUP_F,TPMUP_F,IPMUP_F
LOC117807957	LTUP_F,TPMUP_F
rph3aa	LTUP_F,TPMUP_F
tfa	LTUP_F,TPMUP_F
sorl1	LTUP_F,TPMUP_F
ubl3b	LTUP_F,TPMUP_F,IPMUP_F
si:dkey-56m19.5	LTUP_F,FUP_IPM
LOC117829580	LTUP_F,TPMUP_F
nrxn2a	LTUP_F,TPMUP_F,IPMUP_F
idi1	LTUP_F,TPMUP_F
svip	LTUP_F,TPMUP_F,IPMUP_F
srd5a3	LTUP_F,TPMUP_F,IPMUP_F
LOC117820912	LTUP_F,TPMUP_F
LOC117832938	LTUP_F,TPMUP_F
LOC117815533	LTUP_F,TPMUP_F,IPMUP_F
extl3	LTUP_F,TPMUP_F
phex	LTUP_F,TPMUP_F
LOC117820266	LTUP_F,TPMUP_F
aqp10b	LTUP_F,TPMUP_F
si:dkey-220o5.5	LTUP_F
tmprss13a	LTUP_F,TPMUP_F,IPMUP_F
akap9	LTUP_F,TPMUP_F,IPMUP_F
LOC117825430	LTUP_F,TPMUP_F,IPMUP_F
LOC117819118	LTUP_F,TPMUP_F,IPMUP_F
fignl1	LTUP_F,TPMUP_F,IPMUP_F
macrod1	LTUP_F
LOC117809727	LTUP_F,TPMUP_F
sgcd	LTUP_F,TPMUP_F
LOC117821552	LTUP_F,TPMUP_F,IPMUP_F
sparta	LTUP_F,TPMUP_F,IPMUP_F
cald1b	LTUP_F
mylka	LTUP_F
dcun1d2a	LTUP_F,TPMUP_F,IPMUP_F
LOC117828943	LTUP_F,TPMUP_F
LOC117822660	LTUP_F,TPMUP_F,IPMUP_F
LOC117807258	LTUP_F,TPMUP_F,IPMUP_F
mtfp1	LTUP_F,TPMUP_F
LOC117814143	LTUP_F,TPMUP_F
slc26a6l	LTUP_F,TPMUP_F,IPMUP_F
LOC117829080	LTUP_F,TPMUP_F
LOC117820656	LTUP_F
b4galnt1a	LTUP_F
LOC117831853	LTUP_F,TPMUP_F
spen	LTUP_F,TPMUP_F,IPMUP_F
gla	LTUP_F,TPMUP_F
cpe	LTUP_F,TPMUP_F
si:dkey-91i10.2	LTUP_F,TPMUP_F,IPMUP_F
LOC117811475	LTUP_F,TPMUP_F
LOC117830987	LTUP_F
LOC117812456	LTUP_F,TPMUP_F,IPMUP_F
LOC117819211	LTUP_F,TPMUP_F,IPMUP_F
bmf1	LTUP_F,TPMUP_F
gabra4	LTUP_F,TPMUP_F
LOC117815697	LTUP_F,TPMUP_F
ankrd11	LTUP_F,TPMUP_F,IPMUP_F
ptdss1b	LTUP_F,TPMUP_F
itsn2b	LTUP_F,TPMUP_F,IPMUP_F
shtn1	LTUP_F,TPMUP_F
vtg2	LTUP_F,TPMUP_F
slc50a1	LTUP_F,TPMUP_F,IPMUP_F
sox7	LTUP_F,TPMUP_F
ghitm	LTUP_F,TPMUP_F,IPMUP_F
fmoda	LTUP_F,TPMUP_F
si:ch211-154o6.3	LTUP_F,TPMUP_F,IPMUP_F
cdc123	LTUP_F,TPMUP_F,IPMUP_F
sox4b	LTUP_F,TPMUP_F
cd276	LTUP_F
inpp4b	LTUP_F,TPMUP_F
efhd2	LTUP_F,TPMUP_F
LOC117804772	LTUP_F,TPMUP_F
cat	LTUP_F,TPMUP_F
clip1a	LTUP_F,TPMUP_F,IPMUP_F
ascc3	LTUP_F,TPMUP_F,IPMUP_F
znf385a	LTUP_F,TPMUP_F
sec22c	LTUP_F,TPMUP_F,IPMUP_F
ift80	LTUP_F,TPMUP_F,IPMUP_F
fam83c	LTUP_F,TPMUP_F,IPMUP_F
LOC117825726	LTUP_F,TPMUP_F
LOC117810926	LTUP_F,TPMUP_F
LOC117821490	LTUP_F,TPMUP_F
ak4	LTUP_F,TPMUP_F
aldocb	LTUP_F,TPMUP_F
vegfba	LTUP_F
relch	LTUP_F,TPMUP_F,IPMUP_F
mfsd3	LTUP_F,TPMUP_F,IPMUP_F
primpol	LTUP_F,TPMUP_F,IPMUP_F
LOC117819573	LTUP_F
zdhhc12b	LTUP_F,TPMUP_F,IPMUP_F
LOC117817597	LTUP_F,TPMUP_F,IPMUP_F
LOC117829656	LTUP_F,TPMUP_F,IPMUP_F
LOC117827883	LTUP_F
LOC117826716	LTUP_F,TPMUP_F
zswim8	LTUP_F,TPMUP_F,IPMUP_F
mlycd	LTUP_F,TPMUP_F
atg2a	LTUP_F,TPMUP_F,IPMUP_F
ryr2a	LTUP_F,TPMUP_F
LOC117808180	LTUP_F,TPMUP_F
zgc:101679	LTUP_F,TPMUP_F
scarb2a	LTUP_F,TPMUP_F
pitx1	LTUP_F,TPMUP_F
kctd9a	LTUP_F
LOC117828594	LTUP_F,TPMUP_F
fam120c	LTUP_F,TPMUP_F,IPMUP_F
arfgef2	LTUP_F,TPMUP_F,IPMUP_F
si:ch211-106a19.1	LTUP_F,TPMUP_F,IPMUP_F
fzd3a	LTUP_F,TPMUP_F,IPMUP_F
LOC117821101	LTUP_F,TPMUP_F,IPMUP_F
LOC117813785	LTUP_F,TPMUP_F
LOC117823355	LTUP_F,TPMUP_F
cldn11a	LTUP_F,TPMUP_F
churc1	LTUP_F,TPMUP_F
LOC117808855	LTUP_F,TPMUP_F,IPMUP_F
smox	LTUP_F
LOC117811539	LTUP_F,TPMUP_F
LOC117814611	LTUP_F,TPMUP_F
elmod1	LTUP_F,TPMUP_F
doc2d	LTUP_F,TPMUP_F
arhgef6	LTUP_F
dnajc7	LTUP_F,TPMUP_F
pparab	LTUP_F
ftr82	LTUP_F,TPMUP_F
taok1a	LTUP_F,TPMUP_F,IPMUP_F
LOC117810887	LTUP_F
LOC117830936	LTUP_F,TPMUP_F,IPMUP_F
LOC117821275	LTUP_F,TPMUP_F,IPMUP_F
LOC117831287	LTUP_F,TPMUP_F,IPMUP_F
kif5ab	LTUP_F,TPMUP_F
shank3a	LTUP_F,TPMUP_F,IPMUP_F
wasf2	LTUP_F,TPMUP_F
LOC117825383	LTUP_F,TPMUP_F
sh3kbp1	LTUP_F,TPMUP_F
desi2	LTUP_F,TPMUP_F
flna	LTUP_F
fancb	LTUP_F,TPMUP_F,IPMUP_F
shisa3	LTUP_F,TPMUP_F
stx19	LTUP_F,TPMUP_F
LOC117823171	LTUP_F,TPMUP_F,IPMUP_F
LOC117832980	LTUP_F,TPMUP_F
tmeff1b	LTUP_F,TPMUP_F
LOC117806461	LTUP_F,TPMUP_F
plpp3	LTUP_F,TPMUP_F
LOC117824480	LTUP_F,TPMUP_F
LOC117806258	LTUP_F,TPMUP_F,IPMUP_F
LOC117811688	LTUP_F,TPMUP_F,IPMUP_F
plpp2b	LTUP_F,TPMUP_F
LOC117807198	LTUP_F,TPMUP_F,IPMUP_F
ttc7a	LTUP_F
nudt19	LTUP_F,TPMUP_F,IPMUP_F
LOC117804804	LTUP_F,TPMUP_F,IPMUP_F
lrrc32	LTUP_F
usta	LTUP_F,TPMUP_F
cux1b	LTUP_F,TPMUP_F,IPMUP_F
LOC117822415	LTUP_F,TPMUP_F,IPMUP_F
LOC117822674	LTUP_F,TPMUP_F,IPMUP_F
LOC117832228	LTUP_F,TPMUP_F
LOC117804892	LTUP_F
pmepa1	LTUP_F,TPMUP_F,IPMUP_F
aff3	LTUP_F
LOC117826618	LTUP_F
dgkza	LTUP_F
arrdc2	LTUP_F,TPMUP_F
LOC117830117	LTUP_F,TPMUP_F,IPMUP_F
pear1	LTUP_F,TPMUP_F
LOC117823936	LTUP_F,TPMUP_F,IPMUP_F
LOC117807992	LTUP_F,TPMUP_F
hoxb3a	LTUP_F,TPMUP_F
her6	LTUP_F
LOC117831994	LTUP_F,TPMUP_F,IPMUP_F
esrrga	LTUP_F,TPMUP_F,IPMUP_F
ches1	LTUP_F,TPMUP_F
insra	LTUP_F,TPMUP_F,IPMUP_F
LOC117815677	LTUP_F,TPMUP_F
si:ch211-107n13.1	LTUP_F,TPMUP_F
gprc5c	LTUP_F,TPMUP_F
LOC117814570	LTUP_F,TPMUP_F,IPMUP_F
LOC117808189	LTUP_F,TPMUP_F
LOC117806989	LTUP_F,TPMUP_F
opa3	LTUP_F,TPMUP_F
kiaa0513	LTUP_F,TPMUP_F
LOC117807093	LTUP_F,TPMUP_F
zdhhc6	LTUP_F,TPMUP_F
bnc2	LTUP_F
igflr1	LTUP_F
lamb1b	LTUP_F,TPMUP_F
tmem218	LTUP_F,TPMUP_F,IPMUP_F
hsbp1b	LTUP_F,TPMUP_F,IPMUP_F
LOC117809629	LTUP_F,TPMUP_F
LOC117819442	LTUP_F,TPMUP_F
kaznb	LTUP_F,TPMUP_F
LOC117826277	LTUP_F,TPMUP_F,IPMUP_F
si:dkey-112a7.4	LTUP_F,TPMUP_F
LOC117811632	LTUP_F,TPMUP_F,IPMUP_F
pbx3b	LTUP_F,TPMUP_F
nfkbie	LTUP_F,TPMUP_F
ttc8	LTUP_F,TPMUP_F,IPMUP_F
LOC117814651	LTUP_F,TPMUP_F,IPMUP_F
fam189a2	LTUP_F,TPMUP_F
ccser1	LTUP_F,TPMUP_F,IPMUP_F
irf2bp2a	LTUP_F
rhpn1	LTUP_F,TPMUP_F,IPMUP_F
abhd6b	LTUP_F,TPMUP_F
LOC117821339	LTUP_F,TPMUP_F,IPMUP_F
LOC117824358	LTUP_F,TPMUP_F,IPMUP_F
nalcn	LTUP_F,TPMUP_F,IPMUP_F
calm1a	LTUP_F,TPMUP_F,IPMUP_F
si:dkey-103j14.5	LTUP_F,TPMUP_F
LOC117805405	LTUP_F,TPMUP_F
ddo	LTUP_F,TPMUP_F,IPMUP_F
abcg1	LTUP_F,TPMUP_F
LOC117821863	LTUP_F,TPMUP_F
nyap2b	LTUP_F,TPMUP_F
emp2	LTUP_F
LOC117809108	LTUP_F,TPMUP_F,IPMUP_F
LOC117831997	LTUP_F
gsr	LTUP_F,FUP_IPM
zgc:113278	LTUP_F,TPMUP_F,IPMUP_F
faua	LTUP_F,TPMUP_F
pip4k2aa	LTUP_F,TPMUP_F,IPMUP_F
gsk3ba	LTUP_F,TPMUP_F,IPMUP_F
LOC117809684	LTUP_F
LOC117829568	LTUP_F,TPMUP_F
LOC117812295	LTUP_F,TPMUP_F
rft1	LTUP_F,TPMUP_F,IPMUP_F
LOC117826780	LTUP_F,TPMUP_F
LOC117824080	LTUP_F,TPMUP_F
upf3a	LTUP_F,TPMUP_F
LOC117831615	LTUP_F,TPMUP_F
LOC117807763	LTUP_F
ublcp1	LTUP_F,TPMUP_F
LOC117815787	LTUP_F,TPMUP_F
LOC117817886	LTUP_F,TPMUP_F,IPMUP_F
ccser2a	LTUP_F,TPMUP_F,IPMUP_F
fkbp9	LTUP_F
ift20	LTUP_F,TPMUP_F,IPMUP_F
cenpj	LTUP_F,TPMUP_F,IPMUP_F
mroh1	LTUP_F,TPMUP_F,IPMUP_F
LOC117823516	LTUP_F
LOC117825310	LTUP_F,TPMUP_F
LOC117808164	LTUP_F,TPMUP_F
si:dkeyp-115e12.6	LTUP_F,TPMUP_F,IPMUP_F
ubap2l	LTUP_F,TPMUP_F,IPMUP_F
LOC117830931	LTUP_F,TPMUP_F
LOC117816172	LTUP_F,TPMUP_F
rnf20	LTUP_F,TPMUP_F,IPMUP_F
LOC117806232	LTUP_F,TPMUP_F
dnase2	LTUP_F
LOC117808797	LTUP_F,TPMUP_F,IPMUP_F
si:ch211-107o10.3	LTUP_F,TPMUP_F
nexn	LTUP_F,TPMUP_F
LOC117806374	LTUP_F,TPMUP_F
hmgcl	LTUP_F,TPMUP_F,IPMUP_F
LOC117820707	LTUP_F,TPMUP_F
LOC117807011	LTUP_F,TPMUP_F
LOC117816825	LTUP_F,TPMUP_F,IPMUP_F
akt3a	LTUP_F,TPMUP_F,IPMUP_F
gpr37l1a	LTUP_F,TPMUP_F,IPMUP_F
LOC117815926	LTUP_F,TPMUP_F,IPMUP_F
LOC117807780	LTUP_F
enkd1	LTUP_F,TPMUP_F,IPMUP_F
sdhdb	LTUP_F,TPMUP_F
cops7a	LTUP_F,TPMUP_F,IPMUP_F
LOC117820863	LTUP_F,TPMUP_F
hmgb2a	LTUP_F,TPMUP_F,IPMUP_F
lmo2	LTUP_F,TPMUP_F
setd1ba	LTUP_F,TPMUP_F,IPMUP_F
sytl2a	LTUP_F,TPMUP_F,IPMUP_F
LOC117821950	LTUP_F,TPMUP_F,IPMUP_F
aamdc	LTUP_F,TPMUP_F,IPMUP_F
LOC117832895	LTUP_F
kcne4	LTUP_F
LOC117812730	LTUP_F,TPMUP_F,IPMUP_F
LOC117810686	LTUP_F,TPMUP_F,IPMUP_F
eif4eb	LTUP_F,TPMUP_F,IPMUP_F
LOC117826790	LTUP_F,TPMUP_F
LOC117828776	LTUP_F,TPMUP_F,IPMUP_F
bcan	LTUP_F,TPMUP_F
mycbp2	LTUP_F,TPMUP_F,IPMUP_F
dpy19l3	LTUP_F,TPMUP_F
LOC117826759	LTUP_F,TPMUP_F
LOC117822448	LTUP_F,TPMUP_F,IPMUP_F
LOC117823030	LTUP_F,TPMUP_F,IPMUP_F
dnah5	LTUP_F,TPMUP_F,IPMUP_F
LOC117805259	LTUP_F,TPMUP_F,IPMUP_F
srpk2	LTUP_F,TPMUP_F,IPMUP_F
LOC117820756	LTUP_F,TPMUP_F
LOC117808643	LTUP_F,TPMUP_F,IPMUP_F
LOC117821644	LTUP_F,TPMUP_F,IPMUP_F
LOC117821541	LTUP_F,TPMUP_F,IPMUP_F
mansc1	LTUP_F,TPMUP_F
hmgcra	LTUP_F,TPMUP_F
gabpa	LTUP_F,TPMUP_F,IPMUP_F
LOC117824736	LTUP_F,TPMUP_F,IPMUP_F
LOC117815386	LTUP_F,TPMUP_F
atp1b1a	LTUP_F,TPMUP_F,IPMUP_F
eif4g3a	LTUP_F,TPMUP_F,IPMUP_F
LOC117815448	LTUP_F
LOC117820705	LTUP_F,TPMUP_F
cbx2	LTUP_F,TPMUP_F
pxmp2	LTUP_F,TPMUP_F
LOC117831960	LTUP_F,TPMUP_F
sypl2a	LTUP_F,TPMUP_F,IPMUP_F
apoc1	LTUP_F,TPMUP_F
tamalin	LTUP_F
LOC117827163	LTUP_F,TPMUP_F,IPMUP_F
trmu	LTUP_F,TPMUP_F
wu:fj16a03	LTUP_F,TPMUP_F
mob1a	LTUP_F,FUP_IPM
chchd4a	LTUP_F,TPMUP_F,IPMUP_F
necab1	LTUP_F,TPMUP_F
sec24d	LTUP_F,TPMUP_F,IPMUP_F
ggctb	LTUP_F,TPMUP_F
mavs	LTUP_F,TPMUP_F
lmln	LTUP_F,TPMUP_F,IPMUP_F
LOC117812635	LTUP_F,TPMUP_F,IPMUP_F
postna	LTUP_F,TPMUP_F
LOC117827953	LTUP_F
rnf181	LTUP_F,TPMUP_F,IPMUP_F
cass4	LTUP_F
agbl4	LTUP_F,TPMUP_F,IPMUP_F
LOC117810593	LTUP_F,TPMUP_F
pacsin3	LTUP_F,TPMUP_F,IPMUP_F
ablim2	LTUP_F,TPMUP_F
oma1	LTUP_F,TPMUP_F,IPMUP_F
LOC117808443	LTUP_F,TPMUP_F,IPMUP_F
gnmt	LTUP_F
c19h9orf16	LTUP_F,TPMUP_F
ik	LTUP_F,TPMUP_F
coq5	LTUP_F,TPMUP_F
btf3	LTUP_F,TPMUP_F
cratb	LTUP_F,TPMUP_F
urod	LTUP_F
ebpl	LTUP_F,TPMUP_F
adgrb2	LTUP_F,TPMUP_F
cnksr1	LTUP_F,TPMUP_F
foxred2	LTUP_F,TPMUP_F,IPMUP_F
arl11	LTUP_F,TPMUP_F,IPMUP_F
qpctla	LTUP_F,TPMUP_F,IPMUP_F
irs2a	LTUP_F,TPMUP_F
LOC117832694	LTUP_F,TPMUP_F,IPMUP_F
mib2	LTUP_F,TPMUP_F,IPMUP_F
LOC117825407	LTUP_F,TPMUP_F,IPMUP_F
gpr39	LTUP_F,TPMUP_F
kcnma1a	LTUP_F,TPMUP_F
LOC117830414	LTUP_F,TPMUP_F,IPMUP_F
arpc3	LTUP_F
LOC117826873	LTUP_F,TPMUP_F,IPMUP_F
LOC117819498	LTUP_F,TPMUP_F
mycbp	LTUP_F,TPMUP_F
ssh1b	LTUP_F,TPMUP_F
si:ch211-250c4.3	LTUP_F,TPMUP_F
LOC117812316	LTUP_F,TPMUP_F,IPMUP_F
ptpn2a	LTUP_F,TPMUP_F,IPMUP_F
LOC117819397	LTUP_F,TPMUP_F,IPMUP_F
pofut2	LTUP_F,TPMUP_F,IPMUP_F
LOC117815936	LTUP_F,TPMUP_F
nsmce4a	LTUP_F,TPMUP_F,IPMUP_F
znf1035	LTUP_F,TPMUP_F
rad17	LTUP_F,TPMUP_F,IPMUP_F
LOC117824577	LTUP_F,TPMUP_F
ccdc90b	LTUP_F,TPMUP_F,IPMUP_F
LOC117810533	LTUP_F,TPMUP_F,IPMUP_F
mpp2b	LTUP_F,TPMUP_F
LOC117826557	LTUP_F,TPMUP_F,IPMUP_F
LOC117832463	LTUP_F,TPMUP_F
LOC117825573	LTUP_F
efnb1	LTUP_F,TPMUP_F
epha6	LTUP_F,TPMUP_F
apoeb	LTUP_F
washc2c	LTUP_F,TPMUP_F,IPMUP_F
cd302	LTUP_F
srp9	LTUP_F,TPMUP_F
LOC117809110	LTUP_F,TPMUP_F,IPMUP_F
LOC117815263	LTUP_F,TPMUP_F
prex2	LTUP_F,TPMUP_F,IPMUP_F
spock2	LTUP_F,TPMUP_F
LOC117818473	LTUP_F
smpd5	LTUP_F,TPMUP_F,IPMUP_F
LOC117829133	LTUP_F,TPMUP_F,IPMUP_F
nampt1	LTUP_F
lasp1	LTUP_F
pcdh12	LTUP_F
LOC117808446	LTUP_F,TPMUP_F,IPMUP_F
LOC117812183	LTUP_F,TPMUP_F
LOC117832535	LTUP_F,TPMUP_F,IPMUP_F
engase	LTUP_F
LOC117827368	LTUP_F,TPMUP_F
LOC117807689	LTUP_F
rock1	LTUP_F,TPMUP_F,IPMUP_F
wdr26b	LTUP_F,TPMUP_F,IPMUP_F
fbln5	LTUP_F
taf12	LTUP_F,TPMUP_F
dnajb6b	LTUP_F,TPMUP_F,IPMUP_F
rps27.1	LTUP_F,TPMUP_F
LOC117831644	LTUP_F,TPMUP_F,IPMUP_F
LOC117805438	LTUP_F,TPMUP_F,IPMUP_F
atg101	LTUP_F,TPMUP_F
abca2	LTUP_F,TPMUP_F
egfra	LTUP_F
pgap1	LTUP_F,TPMUP_F
si:dkey-76k16.6	LTUP_F,TPMUP_F
anos1b	LTUP_F,TPMUP_F
pnpla7a	LTUP_F,TPMUP_F,IPMUP_F
LOC117816686	LTUP_F,TPMUP_F,IPMUP_F
LOC117832672	LTUP_F,TPMUP_F
LOC117830305	LTUP_F,TPMUP_F,IPMUP_F
pacsin1b	LTUP_F,TPMUP_F,IPMUP_F
taf3	LTUP_F,TPMUP_F,IPMUP_F
ntn5	LTUP_F,TPMUP_F
fam126a	LTUP_F,TPMUP_F
cers5	LTUP_F,TPMUP_F,IPMUP_F
itgb1bp1	LTUP_F,TPMUP_F,IPMUP_F
LOC117832759	LTUP_F,TPMUP_F,IPMUP_F
shc3	LTUP_F,TPMUP_F
LOC117816501	LTUP_F,TPMUP_F
mlx	LTUP_F,TPMUP_F
si:dkeyp-97b10.3	LTUP_F,TPMUP_F,IPMUP_F
ctif	LTUP_F,TPMUP_F,IPMUP_F
LOC117832995	LTUP_F,TPMUP_F
LOC117822737	LTUP_F,TPMUP_F
csgalnact1a	LTUP_F,TPMUP_F
gyg1a	LTUP_F,TPMUP_F
LOC117813136	LTUP_F,TPMUP_F
LOC117831709	LTUP_F,TPMUP_F
c9	LTUP_F,TPMUP_F
ttyh3a	LTUP_F,TPMUP_F
angel1	LTUP_F,TPMUP_F
hgsnat	LTUP_F,TPMUP_F
ruvbl1	LTUP_F,TPMUP_F,IPMUP_F
LOC117810510	LTUP_F,TPMUP_F,IPMUP_F
ago2	LTUP_F,TPMUP_F
epha2b	LTUP_F,TPMUP_F
atp11c	LTUP_F,TPMUP_F,IPMUP_F
elmod2	LTUP_F,TPMUP_F,IPMUP_F
LOC117815269	LTUP_F,TPMUP_F,IPMUP_F
LOC117828297	LTUP_F,TPMUP_F,IPMUP_F
LOC117814172	LTUP_F,TPMUP_F,IPMUP_F
LOC117819069	LTUP_F,TPMUP_F
ndel1b	LTUP_F,TPMUP_F,IPMUP_F
elmod3	LTUP_F,TPMUP_F,IPMUP_F
slc12a4	LTUP_F,TPMUP_F
opcml	LTUP_F
kbtbd7	LTUP_F,TPMUP_F
LOC117806490	LTUP_F,TPMUP_F,IPMUP_F
LOC117805332	LTUP_F,TPMUP_F,IPMUP_F
taf1	LTUP_F,TPMUP_F,IPMUP_F
kif3cb	LTUP_F,TPMUP_F
ehd1a	LTUP_F,TPMUP_F,IPMUP_F
erlin1	LTUP_F,TPMUP_F,IPMUP_F
LOC117810878	LTUP_F,TPMUP_F,IPMUP_F
junbb	LTUP_F
LOC117808226	LTUP_F,TPMUP_F,IPMUP_F
bmp2b	LTUP_F,TPMUP_F
LOC117824295	LTUP_F,TPMUP_F,IPMUP_F
slc35g1	LTUP_F,TPMUP_F
si:dkey-178e17.3	LTUP_F
txndc17	LTUP_F
zgc:101858	LTUP_F,TPMUP_F
wasf1	LTUP_F,TPMUP_F,IPMUP_F
hs3st3l	LTUP_F
senp8	LTUP_F,TPMUP_F,IPMUP_F
LOC117816432	LTUP_F,TPMUP_F
gmpr2	LTUP_F
tomm70a	LTUP_F,TPMUP_F
cenpk	LTUP_F,TPMUP_F
LOC117825419	LTUP_F,TPMUP_F
LOC117820808	LTUP_F,TPMUP_F
adcyap1r1b	LTUP_F,TPMUP_F
ubald2	LTUP_F,TPMUP_F,IPMUP_F
LOC117805928	LTUP_F,TPMUP_F,IPMUP_F
rsl24d1	LTUP_F,TPMUP_F
tbx4	LTUP_F,TPMUP_F
zdhhc18b	LTUP_F,TPMUP_F,IPMUP_F
zgc:101540	LTUP_F,TPMUP_F
ppp2r5a	LTUP_F,TPMUP_F,IPMUP_F
hnrnpk	LTUP_F,TPMUP_F,IPMUP_F
vkorc1	LTUP_F,TPMUP_F
LOC117832073	LTUP_F,TPMUP_F,IPMUP_F
LOC117818376	LTUP_F
LOC117824114	LTUP_F,TPMUP_F
LOC117819116	LTUP_F,TPMUP_F,IPMUP_F
LOC117816781	LTUP_F,TPMUP_F,IPMUP_F
zgc:162200	LTUP_F,TPMUP_F,IPMUP_F
nkx2.1	LTUP_F
LOC117810258	LTUP_F,TPMUP_F,IPMUP_F
insig2	LTUP_F,TPMUP_F,IPMUP_F
lrch1	LTUP_F,TPMUP_F,IPMUP_F
LOC117818544	LTUP_F,TPMUP_F,IPMUP_F
LOC117813163	LTUP_F,TPMUP_F,IPMUP_F
LOC117826926	LTUP_F,TPMUP_F,IPMUP_F
hivep1	LTUP_F,TPMUP_F
vgll4b	LTUP_F,TPMUP_F
psen1	LTUP_F,TPMUP_F,IPMUP_F
fgfr3	LTUP_F,TPMUP_F
tmem189	LTUP_F,TPMUP_F,IPMUP_F
LOC117830371	LTUP_F
rrbp1b	LTUP_F,TPMUP_F
fkbp10b	LTUP_F
fig4a	LTUP_F,TPMUP_F,IPMUP_F
zmynd12	LTUP_F,TPMUP_F,IPMUP_F
snx15	LTUP_F,TPMUP_F
bin3	LTUP_F
LOC117814461	LTUP_F,TPMUP_F
LOC117805348	LTUP_F,TPMUP_F,IPMUP_F
LOC117826769	LTUP_F,TPMUP_F
rnf34a	LTUP_F,TPMUP_F,IPMUP_F
LOC117826648	LTUP_F
cipcb	LTUP_F
LOC117813862	LTUP_F,TPMUP_F
def8	LTUP_F,TPMUP_F
nlk2	LTUP_F,TPMUP_F,IPMUP_F
ube2g1a	LTUP_F,TPMUP_F,IPMUP_F
bcl11aa	LTUP_F
trps1	LTUP_F,TPMUP_F,IPMUP_F
LOC117829743	LTUP_F,TPMUP_F,IPMUP_F
LOC117808928	LTUP_F,TPMUP_F,IPMUP_F
pbk	LTUP_F,TPMUP_F,IPMUP_F
atrnl1b	LTUP_F,TPMUP_F,IPMUP_F
sdk2b	LTUP_F,TPMUP_F,IPMUP_F
LOC117808398	LTUP_F
opn6a	LTUP_F,TPMUP_F,IPMUP_F
lztfl1	LTUP_F,TPMUP_F,IPMUP_F
LOC117808656	LTUP_F,TPMUP_F,IPMUP_F
rnf114	LTUP_F
nagpa	LTUP_F,TPMUP_F
LOC117828498	LTUP_F,FUP_IPM
LOC117825309	LTUP_F,TPMUP_F,IPMUP_F
zbtb7a	LTUP_F,TPMUP_F
LOC117817046	LTUP_F,TPMUP_F,IPMUP_F
LOC117820977	LTUP_F
smarca2	LTUP_F,TPMUP_F,IPMUP_F
ints10	LTUP_F,TPMUP_F,IPMUP_F
smpd2b	LTUP_F,TPMUP_F,IPMUP_F
pou6f2	LTUP_F,TPMUP_F,IPMUP_F
zyx	LTUP_F
thbs1b	LTUP_F
sdhb	LTUP_F,TPMUP_F,IPMUP_F
tnip1	LTUP_F,TPMUP_F,IPMUP_F
brap	LTUP_F,TPMUP_F,IPMUP_F
itga3b	LTUP_F,TPMUP_F
LOC117821951	LTUP_F
si:dkeyp-69b9.3	LTUP_F,TPMUP_F
actn4	LTUP_F,TPMUP_F
cpt1b	LTUP_F,TPMUP_F
thap12b	LTUP_F,TPMUP_F,IPMUP_F
LOC117823917	LTUP_F,TPMUP_F,IPMUP_F
mboat7	LTUP_F,TPMUP_F
tcta	LTUP_F,TPMUP_F
sema4f	LTUP_F,TPMUP_F
sdc2	LTUP_F,TPMUP_F
trip12	LTUP_F,TPMUP_F,IPMUP_F
dnajc10	LTUP_F,TPMUP_F,IPMUP_F
golga3	LTUP_F,TPMUP_F,IPMUP_F
gfpt1	LTUP_F,TPMUP_F
macc1	LTUP_F,FUP_IPM
LOC117824864	LTUP_F,TPMUP_F,IPMUP_F
xpr1a	LTUP_F,TPMUP_F
larp4b	LTUP_F,TPMUP_F,IPMUP_F
LOC117830938	LTUP_F,TPMUP_F,IPMUP_F
LOC117830395	LTUP_F,TPMUP_F,IPMUP_F
LOC117809929	LTUP_F,TPMUP_F,IPMUP_F
LOC117824924	LTUP_F,TPMUP_F
terb2	LTUP_F,TPMUP_F
LOC117822922	LTUP_F,TPMUP_F
adoa	LTUP_F,TPMUP_F,IPMUP_F
LOC117819436	LTUP_F,TPMUP_F,IPMUP_F
LOC117824667	LTUP_F
dlec1	LTUP_F,TPMUP_F,IPMUP_F
znf644b	LTUP_F,TPMUP_F
wdr44	LTUP_F,TPMUP_F,IPMUP_F
LOC117821331	LTUP_F
ncor2	LTUP_F,TPMUP_F
ppp5c	LTUP_F,TPMUP_F,IPMUP_F
evplb	LTUP_F,TPMUP_F,IPMUP_F
zgc:154058	LTUP_F,TPMUP_F
pbxip1b	LTUP_F,TPMUP_F
yes1	LTUP_F,TPMUP_F
LOC117820164	LTUP_F,TPMUP_F,IPMUP_F
LOC117828198	LTUP_F
LOC117808550	LTUP_F,TPMUP_F,IPMUP_F
LOC117821875	LTUP_F,TPMUP_F,IPMUP_F
lrp11	LTUP_F,TPMUP_F,IPMUP_F
fabp3	LTUP_F
LOC117819248	LTUP_F,TPMUP_F,IPMUP_F
LOC117806387	LTUP_F
LOC117805131	LTUP_F
LOC117816090	LTUP_F,FUP_IPM
nek4	LTUP_F,TPMUP_F,IPMUP_F
has1	LTUP_F
zgc:112052	LTUP_F
afap1l1a	LTUP_F,TPMUP_F
LOC117812533	LTUP_F,TPMUP_F,IPMUP_F
rflna	LTUP_F,TPMUP_F
cpne1	LTUP_F
slc9a8	LTUP_F,TPMUP_F,IPMUP_F
rabif	LTUP_F
pa2g4a	LTUP_F,TPMUP_F,IPMUP_F
pask	LTUP_F,TPMUP_F,IPMUP_F
LOC117822282	LTUP_F,TPMUP_F
LOC117826655	LTUP_F
LOC117812294	LTUP_F
LOC117821669	LTUP_F,TPMUP_F,IPMUP_F
LOC117805915	LTUP_F,TPMUP_F,IPMUP_F
plekhm2	LTUP_F,TPMUP_F,IPMUP_F
klhl5	LTUP_F,TPMUP_F,IPMUP_F
LOC117832553	LTUP_F,TPMUP_F,IPMUP_F
fut8b	LTUP_F,TPMUP_F
mov10a	LTUP_F,FUP_IPM
swt1	LTUP_F,TPMUP_F,IPMUP_F
mxi1	LTUP_F,TPMUP_F,IPMUP_F
LOC117822109	LTUP_F,TPMUP_F
LOC117818850	LTUP_F,TPMUP_F,IPMUP_F
LOC117810420	LTUP_F,TPMUP_F,IPMUP_F
taok1b	LTUP_F,TPMUP_F
tmem214	LTUP_F,TPMUP_F
trappc6b	LTUP_F
pdcl3	LTUP_F
hprt1	LTUP_F
top3a	LTUP_F,TPMUP_F,IPMUP_F
LOC117830732	LTUP_F,TPMUP_F,IPMUP_F
LOC117829576	LTUP_F,TPMUP_F
LOC117817028	LTUP_F,TPMUP_F,IPMUP_F
sema3c	LTUP_F,TPMUP_F
acad9	LTUP_F,TPMUP_F,IPMUP_F
ccdc57	LTUP_F,TPMUP_F,IPMUP_F
LOC117815868	LTUP_F,TPMUP_F,IPMUP_F
zgc:92594	LTUP_F,TPMUP_F,IPMUP_F
castor2	LTUP_F,TPMUP_F
fgf24	LTUP_F,TPMUP_F
csmd2	LTUP_F,TPMUP_F,IPMUP_F
LOC117810423	LTUP_F,TPMUP_F
LOC117808197	LTUP_F
LOC117809757	LTUP_F,TPMUP_F,IPMUP_F
lgr4	LTUP_F,TPMUP_F
syde2	LTUP_F,TPMUP_F
LOC117818355	LTUP_F,TPMUP_F,IPMUP_F
LOC117815875	LTUP_F,TPMUP_F
kdm5ba	LTUP_F,TPMUP_F,IPMUP_F
calcrl2	LTUP_F
slain2	LTUP_F,TPMUP_F,IPMUP_F
slc43a1a	LTUP_F
tcea3	LTUP_F,TPMUP_F
ptpn21	LTUP_F,TPMUP_F,IPMUP_F
isoc2	LTUP_F
knstrn	LTUP_F,TPMUP_F,IPMUP_F
LOC117830698	LTUP_F,TPMUP_F,IPMUP_F
LOC117828376	LTUP_F,TPMUP_F,IPMUP_F
pin4	LTUP_F
LOC117818432	LTUP_F,TPMUP_F,IPMUP_F
lrp1bb	LTUP_F
l3mbtl1b	LTUP_F,TPMUP_F,IPMUP_F
top1	LTUP_F,TPMUP_F
mycn	LTUP_F
LOC117808483	LTUP_F
snx19b	LTUP_F,TPMUP_F,IPMUP_F
LOC117822851	LTUP_F,TPMUP_F,IPMUP_F
gipc1	LTUP_F,TPMUP_F,IPMUP_F
LOC117819290	LTUP_F,TPMUP_F,IPMUP_F
LOC117813121	LTUP_F
LOC117808551	LTUP_F,TPMUP_F,IPMUP_F
LOC117818373	LTUP_F,TPMUP_F,IPMUP_F
LOC117819791	LTUP_F
cbx3a	LTUP_F,TPMUP_F,IPMUP_F
prrg4	LTUP_F,FUP_IPM
mindy3	LTUP_F,TPMUP_F,IPMUP_F
hectd2	LTUP_F,TPMUP_F
lto1	LTUP_F,TPMUP_F,IPMUP_F
LOC117805351	LTUP_F,TPMUP_F,IPMUP_F
LOC117821546	LTUP_F
furina	LTUP_F,TPMUP_F,IPMUP_F
LOC117824653	LTUP_F,TPMUP_F,IPMUP_F
egln2	LTUP_F
dpysl5a	LTUP_F
LOC117822436	LTUP_F,TPMUP_F,IPMUP_F
vezt	LTUP_F,TPMUP_F,IPMUP_F
LOC117824098	LTUP_F,TPMUP_F
wdr1	LTUP_F
cldn15a	LTUP_F
tmem185	LTUP_F,TPMUP_F,IPMUP_F
LOC117814983	LTUP_F
LOC117804699	LTUP_F
scrib	LTUP_F,TPMUP_F,IPMUP_F
LOC117814372	LTUP_F,TPMUP_F
LOC117815031	LTUP_F,TPMUP_F
si:ch211-234p6.5	LTUP_F,TPMUP_F
LOC117825347	LTUP_F
ccdc88c	LTUP_F,TPMUP_F,IPMUP_F
znf385d	LTUP_F,TPMUP_F,IPMUP_F
cavin1a	LTUP_F,TPMUP_F
ndufa13	LTUP_F
pof1b	LTUP_F,TPMUP_F
fam163a	LTUP_F,TPMUP_F
cracr2aa	LTUP_F,TPMUP_F,IPMUP_F
map2k2b	LTUP_F,TPMUP_F,IPMUP_F
LOC117809986	LTUP_F
slf2	TPMUP_F,IPMUP_F
ccdc66	TPMUP_F,IPMUP_F
osbpl5	TPMUP_F,IPMUP_F
csnk1g2b	TPMUP_F,IPMUP_F
LOC117808367	TPMUP_F,IPMUP_F
poc1b	TPMUP_F,IPMUP_F
ei24	TPMUP_F,IPMUP_F
gpsm2	TPMUP_F,IPMUP_F
kif19	TPMUP_F,IPMUP_F
snx30	TPMUP_F,IPMUP_F
LOC117815966	TPMUP_F,IPMUP_F
zbbx	TPMUP_F,IPMUP_F
rnf216	TPMUP_F,IPMUP_F
ubxn11	TPMUP_F,IPMUP_F
LOC117815890	TPMUP_F,IPMUP_F
alms1	TPMUP_F,IPMUP_F
tex9	TPMUP_F,IPMUP_F
tut4	TPMUP_F,IPMUP_F
c2h19orf44	TPMUP_F,IPMUP_F
rnf44	TPMUP_F,IPMUP_F
katnal2	TPMUP_F,IPMUP_F
simc1	TPMUP_F,IPMUP_F
phf14	TPMUP_F,IPMUP_F
b9d2	TPMUP_F,IPMUP_F
c21h12orf56	TPMUP_F,IPMUP_F
memo1	TPMUP_F,IPMUP_F
ppp6r2a	TPMUP_F,IPMUP_F
LOC117810078	TPMUP_F
LOC117826876	TPMUP_F,IPMUP_F
ubac1	TPMUP_F,IPMUP_F
foxm1	TPMUP_F,IPMUP_F
LOC117830001	TPMUP_F,IPMUP_F
mrs2	TPMUP_F,IPMUP_F
atxn2l	TPMUP_F,IPMUP_F
bbs4	TPMUP_F,IPMUP_F
tchp	TPMUP_F,IPMUP_F
si:ch211-121a2.4	TPMUP_F,IPMUP_F
pick1	TPMUP_F,IPMUP_F
pomt1	TPMUP_F,IPMUP_F
snx11	TPMUP_F,IPMUP_F
ube2f	TPMUP_F,IPMUP_F
wdr19	TPMUP_F,IPMUP_F
LOC117828920	TPMUP_F,IPMUP_F
cfap61	TPMUP_F,IPMUP_F
LOC117826436	TPMUP_F,IPMUP_F
LOC117824815	TPMUP_F,IPMUP_F
laptm4a	TPMUP_F,IPMUP_F
traf3ip1	TPMUP_F,IPMUP_F
tulp4a	TPMUP_F,IPMUP_F
LOC117823840	TPMUP_F,IPMUP_F
katnb1	TPMUP_F,IPMUP_F
LOC117806362	TPMUP_F,IPMUP_F
wdr31	TPMUP_F,IPMUP_F
josd2	TPMUP_F,IPMUP_F
cenpp	TPMUP_F,IPMUP_F
LOC117809657	TPMUP_F,IPMUP_F
LOC117812394	TPMUP_F,IPMUP_F
LOC117822640	TPMUP_F,IPMUP_F
mcm8	TPMUP_F,IPMUP_F
arl13b	TPMUP_F,IPMUP_F
LOC117827209	TPMUP_F,IPMUP_F
LOC117819112	TPMUP_F,IPMUP_F
LOC117826337	TPMUP_F,IPMUP_F
tent4b	TPMUP_F,IPMUP_F
nphp3	TPMUP_F,IPMUP_F
c9h5orf51	TPMUP_F,IPMUP_F
LOC117804890	TPMUP_F,IPMUP_F
snap29	TPMUP_F,IPMUP_F
kidins220a	TPMUP_F,IPMUP_F
ipo4	TPMUP_F,IPMUP_F
map7d3	TPMUP_F,IPMUP_F
rab5b	TPMUP_F,IPMUP_F
LOC117814084	TPMUP_F,IPMUP_F
mfsd14bb	TPMUP_F,IPMUP_F
banp	TPMUP_F,IPMUP_F
LOC117824537	TPMUP_F,IPMUP_F
LOC117822444	TPMUP_F,IPMUP_F
tasp1	TPMUP_F,IPMUP_F
LOC117830058	TPMUP_F,IPMUP_F
trmt1l	TPMUP_F,IPMUP_F
c2cd5	TPMUP_F,IPMUP_F
dhx9	TPMUP_F,IPMUP_F
dhrs11a	TPMUP_F,IPMUP_F
znf653	TPMUP_F,IPMUP_F
mboat2a	TPMUP_F,IPMUP_F
LOC117808761	TPMUP_F,IPMUP_F
lmbr1	TPMUP_F,IPMUP_F
LOC117805193	TPMUP_F,IPMUP_F
brpf3a	TPMUP_F,IPMUP_F
kpna4	TPMUP_F,IPMUP_F
wdr90	TPMUP_F,IPMUP_F
synrg	TPMUP_F,IPMUP_F
mastl	TPMUP_F,IPMUP_F
ttbk2b	TPMUP_F,IPMUP_F
armh3	TPMUP_F,IPMUP_F
LOC117827098	TPMUP_F,IPMUP_F
tbc1d19	TPMUP_F,IPMUP_F
LOC117821357	TPMUP_F,IPMUP_F
e2f8	TPMUP_F,IPMUP_F
dync2li1	TPMUP_F,IPMUP_F
c5h17orf97	TPMUP_F,IPMUP_F
abhd8b	TPMUP_F
zbtb44	TPMUP_F,IPMUP_F
mapk6	TPMUP_F,IPMUP_F
pi4kab	TPMUP_F,IPMUP_F
palm3	TPMUP_F,IPMUP_F
bag5	TPMUP_F,IPMUP_F
fam72a	TPMUP_F,IPMUP_F
dzank1	TPMUP_F,IPMUP_F
LOC117817195	TPMUP_F,IPMUP_F
tubgcp3	TPMUP_F,IPMUP_F
LOC117831720	TPMUP_F,IPMUP_F
si:ch211-222n4.2	TPMUP_F,IPMUP_F
epn1	TPMUP_F,IPMUP_F
zdhhc5a	TPMUP_F,IPMUP_F
LOC117831337	TPMUP_F,IPMUP_F
LOC117808095	TPMUP_F,IPMUP_F
mfsd13a	TPMUP_F,IPMUP_F
mapk7	TPMUP_F,IPMUP_F
LOC117817014	TPMUP_F,IPMUP_F
ice1	TPMUP_F,IPMUP_F
ap2a1	TPMUP_F,IPMUP_F
sec24c	TPMUP_F,IPMUP_F
tbc1d31	TPMUP_F,IPMUP_F
cep162	TPMUP_F,IPMUP_F
rnf5	TPMUP_F,IPMUP_F
poc1a	TPMUP_F,IPMUP_F
LOC117807023	TPMUP_F,IPMUP_F
pcyt1aa	TPMUP_F,IPMUP_F
tmem267	TPMUP_F,IPMUP_F
usp32	TPMUP_F,IPMUP_F
b4galt5	TPMUP_F,IPMUP_F
LOC117818689	TPMUP_F
xpot	TPMUP_F,IPMUP_F
LOC117830844	TPMUP_F,IPMUP_F
rad54b	TPMUP_F,IPMUP_F
LOC117808013	TPMUP_F,IPMUP_F
atp6ap1a	TPMUP_F,IPMUP_F
clcn2a	TPMUP_F,IPMUP_F
smc4	TPMUP_F,IPMUP_F
LOC117827525	TPMUP_F,IPMUP_F
pgap2	TPMUP_F,IPMUP_F
LOC117819244	TPMUP_F,IPMUP_F
atg13	TPMUP_F,IPMUP_F
LOC117822937	TPMUP_F,IPMUP_F
smc5	TPMUP_F,IPMUP_F
LOC117810077	TPMUP_F,IPMUP_F
cdc14ab	TPMUP_F,IPMUP_F
vps25	TPMUP_F,IPMUP_F
map3k7	TPMUP_F,IPMUP_F
acin1b	TPMUP_F,IPMUP_F
nup214	TPMUP_F,IPMUP_F
si:cabz01101003.1	TPMUP_F,IPMUP_F
galnt1	TPMUP_F,IPMUP_F
faima	TPMUP_F,IPMUP_F
robo3	TPMUP_F,IPMUP_F
rab3ip	TPMUP_F,IPMUP_F
ylpm1	TPMUP_F,IPMUP_F
adgb	TPMUP_F,IPMUP_F
cenpe	TPMUP_F,IPMUP_F
si:ch211-220f16.2	TPMUP_F,IPMUP_F
hcfc1a	TPMUP_F,IPMUP_F
edem3	TPMUP_F,IPMUP_F
slc38a10	TPMUP_F,IPMUP_F
rbm25b	TPMUP_F,IPMUP_F
LOC117829694	TPMUP_F,IPMUP_F
cep63	TPMUP_F,IPMUP_F
LOC117819030	TPMUP_F,IPMUP_F
pcsk7	TPMUP_F,IPMUP_F
LOC117814711	TPMUP_F,IPMUP_F
dclre1c	TPMUP_F,IPMUP_F
slc35b2	TPMUP_F,IPMUP_F
mvb12ba	TPMUP_F,IPMUP_F
si:dkey-190g6.2	TPMUP_F,IPMUP_F
sertad3	TPMUP_F,IPMUP_F
fnip1	TPMUP_F,IPMUP_F
LOC117811942	TPMUP_F,IPMUP_F
tmem231	TPMUP_F,IPMUP_F
atp2c1	TPMUP_F,IPMUP_F
cstf3	TPMUP_F,IPMUP_F
usp38	TPMUP_F,IPMUP_F
LOC117828898	TPMUP_F,IPMUP_F
scyl2	TPMUP_F,IPMUP_F
lrrc20	TPMUP_F,IPMUP_F
LOC117832701	TPMUP_F,IPMUP_F
lrrc45	TPMUP_F,IPMUP_F
pam	TPMUP_F,IPMUP_F
lin37	TPMUP_F,IPMUP_F
bbs9	TPMUP_F,IPMUP_F
ikzf4	TPMUP_F,IPMUP_F
mitd1	TPMUP_F,IPMUP_F
LOC117826978	TPMUP_F,IPMUP_F
kcmf1	TPMUP_F,IPMUP_F
dop1a	TPMUP_F,IPMUP_F
tjp1b	TPMUP_F,IPMUP_F
LOC117824996	TPMUP_F,IPMUP_F
zgc:172302	TPMUP_F,IPMUP_F
2024-03-08	TPMUP_F,IPMUP_F
LOC117819472	TPMUP_F,IPMUP_F
yme1l1b	TPMUP_F,IPMUP_F
nufip2	TPMUP_F,IPMUP_F
pdcd6ip	TPMUP_F,IPMUP_F
cfap99	TPMUP_F,IPMUP_F
cdh7a	TPMUP_F
LOC117829139	TPMUP_F,IPMUP_F
fryl	TPMUP_F,IPMUP_F
LOC117814638	TPMUP_F,IPMUP_F
phactr1	TPMUP_F,IPMUP_F
pltp	TPMUP_F,IPMUP_F
LOC117813910	TPMUP_F,IPMUP_F
LOC117810250	TPMUP_F,IPMUP_F
mast3a	TPMUP_F,IPMUP_F
ruvbl2	TPMUP_F,IPMUP_F
eipr1	TPMUP_F,IPMUP_F
bbs1	TPMUP_F,IPMUP_F
slmapa	TPMUP_F,IPMUP_F
prrc2a	TPMUP_F,IPMUP_F
dhx16	TPMUP_F,IPMUP_F
LOC117809390	TPMUP_F,IPMUP_F
c19h18orf25	TPMUP_F,IPMUP_F
ube2na	TPMUP_F,IPMUP_F
LOC117832636	TPMUP_F,IPMUP_F
LOC117814580	TPMUP_F,IPMUP_F
il17rd	TPMUP_F,IPMUP_F
fpgt	TPMUP_F,IPMUP_F
LOC117814141	TPMUP_F,IPMUP_F
trim47	TPMUP_F,IPMUP_F
cwf19l1	TPMUP_F,IPMUP_F
LOC117832297	TPMUP_F,IPMUP_F
numb	TPMUP_F,IPMUP_F
cep170b	TPMUP_F,IPMUP_F
LOC117827885	TPMUP_F,IPMUP_F
ush2a	TPMUP_F,IPMUP_F
LOC117821753	TPMUP_F,IPMUP_F
LOC117820581	TPMUP_F,IPMUP_F
LOC117811349	TPMUP_F,IPMUP_F
LOC117818049	TPMUP_F,IPMUP_F
dnajc5gb	TPMUP_F,IPMUP_F
LOC117832233	TPMUP_F,IPMUP_F
itgb5	TPMUP_F,IPMUP_F
LOC117807230	TPMUP_F,IPMUP_F
prkaa2	TPMUP_F,IPMUP_F
bnip2	TPMUP_F,IPMUP_F
ttc3	TPMUP_F,IPMUP_F
pole	TPMUP_F,IPMUP_F
dab1a	TPMUP_F,IPMUP_F
LOC117831062	TPMUP_F,IPMUP_F
ddb1	TPMUP_F,IPMUP_F
huwe1	TPMUP_F,IPMUP_F
cpsf2	TPMUP_F,IPMUP_F
smc6	TPMUP_F,IPMUP_F
smim22	TPMUP_F,IPMUP_F
snta1	TPMUP_F,IPMUP_F
LOC117825242	TPMUP_F,IPMUP_F
LOC117827173	TPMUP_F,IPMUP_F
tegt	TPMUP_F,IPMUP_F
LOC117829723	TPMUP_F,IPMUP_F
dqx1	TPMUP_F,IPMUP_F
LOC117810642	TPMUP_F,IPMUP_F
nmnat3	TPMUP_F,IPMUP_F
ints5	TPMUP_F,IPMUP_F
rngtt	TPMUP_F,IPMUP_F
LOC117824991	TPMUP_F,IPMUP_F
apom	TPMUP_F,IPMUP_F
uggt2	TPMUP_F,IPMUP_F
vps35l	TPMUP_F,IPMUP_F
dyrk1ab	TPMUP_F,IPMUP_F
LOC117826186	TPMUP_F,IPMUP_F
atp6v0d1	TPMUP_F,IPMUP_F
dcaf12	TPMUP_F,IPMUP_F,FUP_MT
LOC117809760	TPMUP_F,IPMUP_F
caprin1a	TPMUP_F,IPMUP_F
prr14	TPMUP_F,IPMUP_F,FUP_MT
LOC117812140	TPMUP_F,IPMUP_F
bpnt2	TPMUP_F,IPMUP_F
LOC117808511	TPMUP_F,IPMUP_F
faf1	TPMUP_F,IPMUP_F
afdna	TPMUP_F,IPMUP_F
ptpn12	TPMUP_F,IPMUP_F
col6a4a	TPMUP_F,IPMUP_F
pak2b	TPMUP_F,IPMUP_F
lysmd2	TPMUP_F,IPMUP_F
LOC117829839	TPMUP_F,IPMUP_F
opn1sw1	TPMUP_F,IPMUP_F
LOC117809010	TPMUP_F,IPMUP_F
knl1	TPMUP_F,IPMUP_F
LOC117814923	TPMUP_F,IPMUP_F
gba2	TPMUP_F,IPMUP_F
nrbp1	TPMUP_F,IPMUP_F
rnf8	TPMUP_F,IPMUP_F
LOC117829169	TPMUP_F,IPMUP_F
LOC117821108	TPMUP_F,IPMUP_F
LOC117814523	TPMUP_F
naa30	TPMUP_F,IPMUP_F
cnot3a	TPMUP_F,IPMUP_F
pibf1	TPMUP_F,IPMUP_F
maco1b	TPMUP_F,IPMUP_F
LOC117814281	TPMUP_F,IPMUP_F
LOC117826420	TPMUP_F,IPMUP_F
ralaa	TPMUP_F,IPMUP_F
LOC117814415	TPMUP_F,IPMUP_F
pgp	TPMUP_F,IPMUP_F
chrng	TPMUP_F,IPMUP_F
pgrmc2	TPMUP_F,IPMUP_F
zdhhc18a	TPMUP_F,IPMUP_F
LOC117805760	TPMUP_F,IPMUP_F
tmem8b	TPMUP_F,IPMUP_F
LOC117811727	TPMUP_F,IPMUP_F
LOC117808510	TPMUP_F,IPMUP_F
znf711	TPMUP_F,IPMUP_F
LOC117827682	TPMUP_F
top2b	TPMUP_F,IPMUP_F
rimkla	TPMUP_F,IPMUP_F
llgl1	TPMUP_F,IPMUP_F,FUP_MT
cdk2	TPMUP_F,IPMUP_F
prrc2b	TPMUP_F,IPMUP_F
snx5	TPMUP_F,IPMUP_F
LOC117813857	TPMUP_F,IPMUP_F
LOC117812800	TPMUP_F,IPMUP_F
oxsr1b	TPMUP_F,IPMUP_F
hexim1	TPMUP_F,IPMUP_F
dync1h1	TPMUP_F,IPMUP_F
bag6	TPMUP_F,IPMUP_F
dnajc16l	TPMUP_F,IPMUP_F
chid1	TPMUP_F
LOC117811510	TPMUP_F,IPMUP_F
LOC117818797	TPMUP_F,IPMUP_F
LOC117807845	TPMUP_F
snrnp35	TPMUP_F,IPMUP_F
wdr47a	TPMUP_F,IPMUP_F
LOC117814660	TPMUP_F,IPMUP_F
tatdn2	TPMUP_F,IPMUP_F
erf	TPMUP_F,IPMUP_F
LOC117820876	TPMUP_F,IPMUP_F
otud4	TPMUP_F,IPMUP_F
itchb	TPMUP_F,IPMUP_F
zgc:101744	TPMUP_F,IPMUP_F
mcrip1	TPMUP_F,IPMUP_F
LOC117819256	TPMUP_F,IPMUP_F
ttll10	TPMUP_F,IPMUP_F
grinab	TPMUP_F,IPMUP_F
LOC117811385	TPMUP_F,IPMUP_F
amacr	TPMUP_F,IPMUP_F
wdr25	TPMUP_F,IPMUP_F
znf646	TPMUP_F,IPMUP_F
zc3h4	TPMUP_F,IPMUP_F
ercc3	TPMUP_F,IPMUP_F
arhgap32b	TPMUP_F,IPMUP_F,FUP_MT
LOC117818662	TPMUP_F,IPMUP_F
LOC117808824	TPMUP_F,IPMUP_F
pi4k2b	TPMUP_F,IPMUP_F
si:ch211-63o20.7	TPMUP_F,IPMUP_F
LOC117812415	TPMUP_F,IPMUP_F
cnot6a	TPMUP_F,IPMUP_F
arfgap1	TPMUP_F,IPMUP_F
LOC117831445	TPMUP_F,IPMUP_F
cdc34a	TPMUP_F,IPMUP_F
arhgef37	TPMUP_F,IPMUP_F
LOC117814618	TPMUP_F,IPMUP_F
LOC117827386	TPMUP_F,IPMUP_F
si:ch73-63e15.2	TPMUP_F,IPMUP_F
telo2	TPMUP_F,IPMUP_F
LOC117806158	TPMUP_F,IPMUP_F
arv1	TPMUP_F,IPMUP_F
clasp1a	TPMUP_F,IPMUP_F
cdip1	TPMUP_F,IPMUP_F
nsun6	TPMUP_F,IPMUP_F
cab39	TPMUP_F,IPMUP_F
LOC117816609	TPMUP_F,IPMUP_F
si:dkey-222b8.1	TPMUP_F,IPMUP_F
ube2q1	TPMUP_F,IPMUP_F
copb2	TPMUP_F,IPMUP_F
mylk4b	TPMUP_F,IPMUP_F
gpam	TPMUP_F,IPMUP_F
kdm5a	TPMUP_F,IPMUP_F
srpk1a	TPMUP_F,IPMUP_F
LOC117817861	TPMUP_F,IPMUP_F
nlrc3l1	TPMUP_F,IPMUP_F
rnf217	TPMUP_F,IPMUP_F
LOC117811289	TPMUP_F,IPMUP_F
srsf5a	TPMUP_F,IPMUP_F
plpp2a	TPMUP_F
gas2b	TPMUP_F,IPMUP_F
vcpkmt	TPMUP_F,IPMUP_F
prpf6	TPMUP_F,IPMUP_F
LOC117825425	TPMUP_F,IPMUP_F
myo16	TPMUP_F,IPMUP_F
LOC117807492	TPMUP_F,IPMUP_F
LOC117827688	TPMUP_F
LOC117813781	TPMUP_F,IPMUP_F
LOC117808459	TPMUP_F,IPMUP_F
pgap6	TPMUP_F,IPMUP_F
LOC117808072	TPMUP_F,IPMUP_F
phf13	TPMUP_F,IPMUP_F
znf704	TPMUP_F,IPMUP_F,FUP_MT
emc4	TPMUP_F,IPMUP_F
LOC117814093	TPMUP_F,IPMUP_F
LOC117828087	TPMUP_F,IPMUP_F
LOC117830257	TPMUP_F,IPMUP_F
tube1	TPMUP_F,IPMUP_F
lancl2	TPMUP_F
cfap410	TPMUP_F,IPMUP_F
si:dkey-191g9.5	TPMUP_F
cltb	TPMUP_F,IPMUP_F
mical3a	TPMUP_F,IPMUP_F
LOC117817579	TPMUP_F,IPMUP_F
LOC117809904	TPMUP_F,IPMUP_F
pik3r4	TPMUP_F,IPMUP_F
LOC117826558	TPMUP_F,IPMUP_F
LOC117832732	TPMUP_F,IPMUP_F
mul1a	TPMUP_F,IPMUP_F
rimbp2	TPMUP_F,IPMUP_F
mettl15	TPMUP_F,IPMUP_F
bod1l1	TPMUP_F,IPMUP_F
enoph1	TPMUP_F,IPMUP_F
rab23	TPMUP_F,IPMUP_F
LOC117806219	TPMUP_F,IPMUP_F
frs3	TPMUP_F,IPMUP_F
LOC117812455	TPMUP_F,IPMUP_F
LOC117829350	TPMUP_F,IPMUP_F
srrm1	TPMUP_F
LOC117817728	TPMUP_F,IPMUP_F
LOC117817889	TPMUP_F,IPMUP_F
fam189a1	TPMUP_F,IPMUP_F
LOC117809831	TPMUP_F,IPMUP_F
clk2a	TPMUP_F,IPMUP_F
rbm12bb	TPMUP_F,IPMUP_F
LOC117817407	TPMUP_F,IPMUP_F
cln3	TPMUP_F
LOC117830018	TPMUP_F,IPMUP_F
LOC117811594	TPMUP_F,IPMUP_F
LOC117815034	TPMUP_F,IPMUP_F
ints6l	TPMUP_F,IPMUP_F
clcn3	TPMUP_F,IPMUP_F
map2k4b	TPMUP_F
vrk3	TPMUP_F,IPMUP_F
atp5if1b	TPMUP_F
brd4	TPMUP_F,IPMUP_F
ptpn1	TPMUP_F,IPMUP_F
LOC117829817	TPMUP_F,IPMUP_F
LOC117810733	TPMUP_F,IPMUP_F
kdm7aa	TPMUP_F,IPMUP_F
LOC117824954	TPMUP_F,IPMUP_F
ankle2	TPMUP_F,IPMUP_F
phactr4a	TPMUP_F
lcorl	TPMUP_F
lrrc3ca	TPMUP_F,IPMUP_F
tent5c	TPMUP_F,IPMUP_F
LOC117826446	TPMUP_F,IPMUP_F
ccdc96	TPMUP_F,IPMUP_F
slc7a5	TPMUP_F,IPMUP_F
LOC117827670	TPMUP_F,IPMUP_F
pak4	TPMUP_F,IPMUP_F
wdfy3	TPMUP_F,IPMUP_F
LOC117819541	TPMUP_F,IPMUP_F
rtf1	TPMUP_F,IPMUP_F
LOC117815760	TPMUP_F,IPMUP_F
clybl	TPMUP_F,IPMUP_F
acod1	TPMUP_F,IPMUP_F
tbata	TPMUP_F,IPMUP_F
sgip1a	TPMUP_F,IPMUP_F
LOC117814416	TPMUP_F,IPMUP_F
pelo	TPMUP_F,IPMUP_F
LOC117830005	TPMUP_F,IPMUP_F
csgalnact2	TPMUP_F,IPMUP_F
LOC117832609	TPMUP_F,IPMUP_F
LOC117809106	TPMUP_F,IPMUP_F
si:dkey-61l1.4	TPMUP_F,IPMUP_F
LOC117828644	TPMUP_F,IPMUP_F
cylda	TPMUP_F,IPMUP_F
tbpl1	TPMUP_F,IPMUP_F
LOC117810138	TPMUP_F,IPMUP_F
fbrs	TPMUP_F,IPMUP_F,FUP_MT
gpc6a	TPMUP_F
invs	TPMUP_F,IPMUP_F
tmem184ba	TPMUP_F,IPMUP_F
tmem117	TPMUP_F
c16h6orf47	TPMUP_F,IPMUP_F
tmem107l	TPMUP_F,IPMUP_F
gmeb1	TPMUP_F,IPMUP_F
ccdc126	TPMUP_F,IPMUP_F,FUP_MT
LOC117815731	TPMUP_F,IPMUP_F
herpud1	TPMUP_F,IPMUP_F
LOC117821535	TPMUP_F,IPMUP_F
LOC117809369	TPMUP_F,IPMUP_F
fto	TPMUP_F,IPMUP_F
uroc1	TPMUP_F,IPMUP_F
vps39	TPMUP_F,IPMUP_F
git1	TPMUP_F,IPMUP_F
fem1a	TPMUP_F,IPMUP_F,FUP_MT
LOC117806233	TPMUP_F,IPMUP_F
cped1	TPMUP_F,IPMUP_F
LOC117828056	TPMUP_F,IPMUP_F
LOC117824978	TPMUP_F,IPMUP_F
ccdc92	TPMUP_F,IPMUP_F
ice2	TPMUP_F,IPMUP_F
cul3b	TPMUP_F,IPMUP_F
casd1	TPMUP_F,IPMUP_F
tdrd12	TPMUP_F,IPMUP_F
LOC117830813	TPMUP_F,IPMUP_F
ufd1l	TPMUP_F,IPMUP_F
madd	TPMUP_F,IPMUP_F
rapgef1b	TPMUP_F,IPMUP_F
ttll7	TPMUP_F,IPMUP_F
nsrp1	TPMUP_F,IPMUP_F
fam53c	TPMUP_F,IPMUP_F,FUP_MT
mtf1	TPMUP_F,IPMUP_F
LOC117820426	TPMUP_F,IPMUP_F
LOC117824018	TPMUP_F,IPMUP_F
LOC117830012	TPMUP_F
edf1	TPMUP_F,IPMUP_F
klf4	TPMUP_F,IPMUP_F
LOC117806093	TPMUP_F,IPMUP_F
fubp1	TPMUP_F,IPMUP_F
nphp1	TPMUP_F,IPMUP_F
LOC117828223	TPMUP_F,IPMUP_F
hivep2a	TPMUP_F,IPMUP_F
LOC117822791	TPMUP_F,IPMUP_F
LOC117809454	TPMUP_F
LOC117814034	TPMUP_F
LOC117819601	TPMUP_F,IPMUP_F
wbp2	TPMUP_F,IPMUP_F
LOC117820116	TPMUP_F
scaper	TPMUP_F,IPMUP_F
LOC117820613	TPMUP_F,IPMUP_F
dpm1	TPMUP_F,IPMUP_F
pkn2	TPMUP_F,IPMUP_F,FUP_MT
tmem131	TPMUP_F,IPMUP_F
trip13	TPMUP_F,IPMUP_F
wu:fb13g09	TPMUP_F,IPMUP_F,FUP_MT
bmt2	TPMUP_F,IPMUP_F
zgc:162612	TPMUP_F,IPMUP_F
LOC117817874	TPMUP_F,IPMUP_F
khdc4	TPMUP_F,IPMUP_F
ckap5	TPMUP_F,IPMUP_F,FUP_MT
fbxw5	TPMUP_F,IPMUP_F
nek1	TPMUP_F,IPMUP_F
odf2a	TPMUP_F,IPMUP_F
LOC117817236	TPMUP_F,IPMUP_F
tagln3b	TPMUP_F,IPMUP_F
LOC117832998	TPMUP_F,IPMUP_F
LOC117826649	TPMUP_F,IPMUP_F
LOC117807520	TPMUP_F,IPMUP_F
LOC117831990	TPMUP_F,IPMUP_F
tmem168a	TPMUP_F
LOC117818884	TPMUP_F
pex5lb	TPMUP_F,IPMUP_F
trim46a	TPMUP_F
rae1	TPMUP_F,IPMUP_F
rp2	TPMUP_F,IPMUP_F
edc4	TPMUP_F
specc1la	TPMUP_F,IPMUP_F
LOC117831963	TPMUP_F,IPMUP_F
nuf2	TPMUP_F,IPMUP_F
rfx6	TPMUP_F,IPMUP_F
usp5	TPMUP_F,IPMUP_F
LOC117821763	TPMUP_F,IPMUP_F
LOC117831247	TPMUP_F,IPMUP_F
kiaa0232	TPMUP_F,IPMUP_F
btr02	TPMUP_F,IPMUP_F
bbs7	TPMUP_F,IPMUP_F
LOC117825013	TPMUP_F,IPMUP_F
pacsin2	TPMUP_F,IPMUP_F
lrrcc1	TPMUP_F,IPMUP_F,FUP_MT
znf800b	TPMUP_F,IPMUP_F
fanci	TPMUP_F,IPMUP_F
LOC117806227	TPMUP_F,IPMUP_F
tspan31	TPMUP_F,IPMUP_F,FUP_MT
ccnl1a	TPMUP_F
LOC117826931	TPMUP_F,IPMUP_F
dcaf6	TPMUP_F
apba1a	TPMUP_F,IPMUP_F
lmtk2	TPMUP_F,IPMUP_F
birc6	TPMUP_F,IPMUP_F
ccar1	TPMUP_F,IPMUP_F
LOC117810377	TPMUP_F,IPMUP_F
aspm	TPMUP_F,IPMUP_F,FUP_MT
LOC117829881	TPMUP_F
csnk1g1	TPMUP_F,IPMUP_F
cenpi	TPMUP_F,IPMUP_F
spc25	TPMUP_F,IPMUP_F
samm50l	TPMUP_F,IPMUP_F
bcas3	TPMUP_F,IPMUP_F
sfi1	TPMUP_F,IPMUP_F
LOC117808793	TPMUP_F,IPMUP_F
LOC117831269	TPMUP_F,IPMUP_F,FUP_MT
LOC117810215	TPMUP_F,IPMUP_F
LOC117817737	TPMUP_F,IPMUP_F
tmem104	TPMUP_F,IPMUP_F
cnot1	TPMUP_F,IPMUP_F
sik3	TPMUP_F,IPMUP_F
LOC117817795	TPMUP_F,IPMUP_F
gamt	TPMUP_F
pigk	TPMUP_F,IPMUP_F
ppp2r5d	TPMUP_F
LOC117826387	TPMUP_F
ahctf1	TPMUP_F,IPMUP_F
bbs5	TPMUP_F,IPMUP_F
LOC117825757	TPMUP_F,IPMUP_F
LOC117811070	TPMUP_F
rab11fip1a	TPMUP_F
vwa2	TPMUP_F
LOC117811844	TPMUP_F,IPMUP_F
depdc4	TPMUP_F,IPMUP_F
pitrm1	TPMUP_F
ppp1r21	TPMUP_F,IPMUP_F
LOC117822768	TPMUP_F,IPMUP_F
tmem41b	TPMUP_F,IPMUP_F
atp7a	TPMUP_F,IPMUP_F
LOC117820059	TPMUP_F
fancd2	TPMUP_F,IPMUP_F
adamts3	TPMUP_F,IPMUP_F
LOC117808315	TPMUP_F
ccdc18	TPMUP_F,IPMUP_F
cipca	TPMUP_F,IPMUP_F
rcor2	TPMUP_F,IPMUP_F
LOC117827231	TPMUP_F,IPMUP_F,FUP_MT
LOC117805318	TPMUP_F,IPMUP_F
xylt2	TPMUP_F,IPMUP_F
LOC117827157	TPMUP_F,IPMUP_F
c19h18orf54	TPMUP_F,IPMUP_F
taf1c	TPMUP_F,IPMUP_F
brca2	TPMUP_F,IPMUP_F,FUP_MT
fan1	TPMUP_F,IPMUP_F
shroom2a	TPMUP_F,IPMUP_F,FUP_MT
LOC117808640	TPMUP_F,IPMUP_F
LOC117827943	TPMUP_F,IPMUP_F
LOC117829259	TPMUP_F,IPMUP_F
tinf2	TPMUP_F,IPMUP_F
setd2	TPMUP_F,IPMUP_F
fkbp4	TPMUP_F
zer1	TPMUP_F,IPMUP_F,FUP_MT
pcif1	TPMUP_F,IPMUP_F
LOC117831663	TPMUP_F,IPMUP_F
zc3h10	TPMUP_F,IPMUP_F
LOC117822449	TPMUP_F,IPMUP_F
LOC117809908	TPMUP_F,IPMUP_F
LOC117818931	TPMUP_F,IPMUP_F
LOC117828870	TPMUP_F,IPMUP_F,FUP_MT
LOC117808086	TPMUP_F
c6h11orf49	TPMUP_F,IPMUP_F
agfg1a	TPMUP_F,IPMUP_F
LOC117822434	TPMUP_F,IPMUP_F
LOC117808777	TPMUP_F,IPMUP_F,FUP_MT
LOC117812390	TPMUP_F,IPMUP_F
LOC117808525	TPMUP_F
LOC117810311	TPMUP_F,IPMUP_F
LOC117804944	TPMUP_F,IPMUP_F
LOC117830011	TPMUP_F,IPMUP_F
dedd	TPMUP_F
mea1	TPMUP_F,IPMUP_F
get3	TPMUP_F,IPMUP_F
LOC117811750	TPMUP_F,IPMUP_F
rps6kc1	TPMUP_F,IPMUP_F
ccdc40	TPMUP_F,IPMUP_F
znf318	TPMUP_F,IPMUP_F
dctn3	TPMUP_F,IPMUP_F
rabgef1l	TPMUP_F,IPMUP_F
spata20	TPMUP_F,IPMUP_F
LOC117824611	TPMUP_F,IPMUP_F
LOC117820895	TPMUP_F,IPMUP_F
si:dkey-79d12.4	TPMUP_F,IPMUP_F
pcnt	TPMUP_F,IPMUP_F
ccdc84	TPMUP_F,IPMUP_F
LOC117831922	TPMUP_F,IPMUP_F
kiaa0825	TPMUP_F,IPMUP_F
LOC117812739	TPMUP_F,IPMUP_F
dmxl2	TPMUP_F,IPMUP_F
LOC117821450	TPMUP_F
adamts10	TPMUP_F,IPMUP_F
LOC117825806	TPMUP_F
tmem68	TPMUP_F,IPMUP_F
rttn	TPMUP_F,IPMUP_F
LOC117809715	TPMUP_F,IPMUP_F
setd1a	TPMUP_F,IPMUP_F
zgc:103586	TPMUP_F
b3galt1b	TPMUP_F
LOC117808363	TPMUP_F,IPMUP_F
cnot6l	TPMUP_F
LOC117805797	TPMUP_F,IPMUP_F
nup98	TPMUP_F,IPMUP_F
edrf1	TPMUP_F,IPMUP_F
pcmtl	TPMUP_F,IPMUP_F
tepsin	TPMUP_F
LOC117812306	TPMUP_F,IPMUP_F
LOC117830802	TPMUP_F,IPMUP_F
cep152	TPMUP_F,IPMUP_F,FUP_MT
ankha	TPMUP_F,IPMUP_F
ankfy1	TPMUP_F,IPMUP_F
dynlrb1	TPMUP_F,IPMUP_F
nploc4	TPMUP_F,IPMUP_F
bco2l	TPMUP_F,IPMUP_F
slc36a1	TPMUP_F,IPMUP_F
idh3a	TPMUP_F,IPMUP_F
LOC117818767	TPMUP_F
si:dkey-178e17.1	TPMUP_F,IPMUP_F
LOC117806122	TPMUP_F,IPMUP_F
spast	TPMUP_F,IPMUP_F
sirt6	TPMUP_F
ndc80	TPMUP_F,IPMUP_F
LOC117804658	TPMUP_F
ipo8	TPMUP_F,IPMUP_F
rbm12	TPMUP_F,IPMUP_F
LOC117825815	TPMUP_F,IPMUP_F
slc25a51b	TPMUP_F,IPMUP_F,FUP_MT
abca3b	TPMUP_F,IPMUP_F
LOC117811640	TPMUP_F
atg5	TPMUP_F,IPMUP_F
me2	TPMUP_F,IPMUP_F
slc35b1	TPMUP_F,IPMUP_F
fam91a1	TPMUP_F
LOC117824984	TPMUP_F,IPMUP_F
mrpl11	TPMUP_F,IPMUP_F
kif20a	TPMUP_F,IPMUP_F
LOC117809747	TPMUP_F,IPMUP_F
LOC117811559	TPMUP_F,IPMUP_F
cstf2	TPMUP_F,IPMUP_F
dek	TPMUP_F,IPMUP_F
LOC117811941	TPMUP_F,IPMUP_F
LOC117810647	TPMUP_F,IPMUP_F
ogdha	TPMUP_F,IPMUP_F
LOC117832187	TPMUP_F
LOC117828491	TPMUP_F,IPMUP_F
ppm1da	TPMUP_F
LOC117810102	TPMUP_F,IPMUP_F
hdlbpb	TPMUP_F
myt1lb	TPMUP_F
cep135	TPMUP_F,IPMUP_F
man1b1a	TPMUP_F,IPMUP_F
pex5	TPMUP_F
zw10	TPMUP_F,IPMUP_F
tbc1d4	TPMUP_F
dcun1d4	TPMUP_F
si:ch211-113e8.10	TPMUP_F,IPMUP_F
gpc5a	TPMUP_F
fdxacb1	TPMUP_F
syvn1	TPMUP_F,IPMUP_F,FUP_MT
lpin2	TPMUP_F,IPMUP_F
LOC117822349	TPMUP_F,IPMUP_F
LOC117830286	TPMUP_F,IPMUP_F
LOC117806184	TPMUP_F
LOC117810744	TPMUP_F,IPMUP_F
ralgapa1	TPMUP_F
LOC117831959	TPMUP_F,IPMUP_F
hgs	TPMUP_F,IPMUP_F
LOC117818076	TPMUP_F
rev1	TPMUP_F
elna	TPMUP_F
LOC117811636	TPMUP_F,IPMUP_F
LOC117828050	TPMUP_F,IPMUP_F,FUP_MT
klhl15	TPMUP_F,IPMUP_F
2024-03-07	TPMUP_F,IPMUP_F
asb8	TPMUP_F
LOC117809002	TPMUP_F,IPMUP_F
LOC117830479	TPMUP_F,IPMUP_F
LOC117812762	TPMUP_F,IPMUP_F,FUP_MT
cds2	TPMUP_F
ect2	TPMUP_F,IPMUP_F
LOC117830534	TPMUP_F
mapk8b	TPMUP_F,IPMUP_F
zgc:114130	TPMUP_F,IPMUP_F
mlsl	TPMUP_F,IPMUP_F
dner	TPMUP_F,IPMUP_F
si:ch211-261d7.6	TPMUP_F
stx12	TPMUP_F,IPMUP_F
hmox2a	TPMUP_F,IPMUP_F
scaf4a	TPMUP_F,IPMUP_F
tmem64	TPMUP_F
med1	TPMUP_F,FUP_MT
evi5b	TPMUP_F
pex11b	TPMUP_F
LOC117832517	TPMUP_F,IPMUP_F
arhgap17a	TPMUP_F
nlgn3a	TPMUP_F
pomgnt2	TPMUP_F,IPMUP_F,FUP_MT
hmgxb3	TPMUP_F,IPMUP_F,FUP_MT
cdr2a	TPMUP_F,IPMUP_F
fads6	TPMUP_F
ckba	TPMUP_F,IPMUP_F
cntnap2a	TPMUP_F
LOC117822673	TPMUP_F,IPMUP_F
LOC117812591	TPMUP_F,IPMUP_F
vegfd	TPMUP_F
LOC117829270	TPMUP_F,IPMUP_F
LOC117817887	TPMUP_F,IPMUP_F
LOC117817235	TPMUP_F,IPMUP_F
dync2i1	TPMUP_F,IPMUP_F
vrk1	TPMUP_F,IPMUP_F
LOC117808245	TPMUP_F,IPMUP_F
phldb1b	TPMUP_F
kiaa0319l	TPMUP_F
spc24	TPMUP_F,IPMUP_F
atp6v0ca	TPMUP_F,IPMUP_F
LOC117808120	TPMUP_F,IPMUP_F
prkaa1	TPMUP_F,IPMUP_F,FUP_MT
sh3bp5lb	TPMUP_F,IPMUP_F
sec22ba	TPMUP_F,IPMUP_F
kazna	TPMUP_F
skp1	TPMUP_F,IPMUP_F
LOC117829012	TPMUP_F
cdc37l1	TPMUP_F,IPMUP_F,FUP_MT
hcn4	TPMUP_F,IPMUP_F,FUP_MT
otog	TPMUP_F
LOC117817213	TPMUP_F,IPMUP_F,FUP_MT
ska1	TPMUP_F,IPMUP_F
LOC117808646	TPMUP_F,IPMUP_F
spag9b	TPMUP_F
acad8	TPMUP_F,IPMUP_F
vamp3	TPMUP_F,IPMUP_F
si:dkey-220f10.4	TPMUP_F,IPMUP_F,FUP_ET
tmem167b	TPMUP_F,IPMUP_F
plekha8	TPMUP_F
si:dkey-30c15.2	TPMUP_F,IPMUP_F
plce1	TPMUP_F
ap1g2	TPMUP_F,IPMUP_F
LOC117818521	TPMUP_F
nudcd3	TPMUP_F,IPMUP_F
zdhhc9	TPMUP_F
selenoo2	TPMUP_F
gdpd1	TPMUP_F,IPMUP_F
LOC117827858	TPMUP_F,IPMUP_F
lrrc28	TPMUP_F,IPMUP_F,FUP_MT
zdhhc5b	TPMUP_F,IPMUP_F,FUP_MT
LOC117816015	TPMUP_F,IPMUP_F
slc30a1a	TPMUP_F,IPMUP_F
LOC117804999	TPMUP_F,IPMUP_F
kank4	TPMUP_F
LOC117806252	TPMUP_F,IPMUP_F
matr3l1.2	TPMUP_F
retsat	TPMUP_F,IPMUP_F
slc30a9	TPMUP_F
LOC117822059	TPMUP_F,IPMUP_F
prmt3	TPMUP_F,IPMUP_F
LOC117813115	TPMUP_F
ttl	TPMUP_F
anapc1	TPMUP_F,IPMUP_F
shkbp1	TPMUP_F,IPMUP_F
timeless	TPMUP_F,IPMUP_F
prkdc	TPMUP_F
igsf11	TPMUP_F
rab3gap1	TPMUP_F
ppp1r2	TPMUP_F,IPMUP_F
rad18	TPMUP_F,IPMUP_F
srgap1a	TPMUP_F
LOC117811690	TPMUP_F
LOC117830659	TPMUP_F
tsnaxip1	TPMUP_F,IPMUP_F
LOC117812914	TPMUP_F,IPMUP_F
LOC117826463	TPMUP_F,IPMUP_F
polr2a	TPMUP_F,FUP_MT
slc9a1a	TPMUP_F,IPMUP_F
dlg2	TPMUP_F
myoz2a	TPMUP_F
LOC117806199	TPMUP_F,IPMUP_F
tsg101a	TPMUP_F
stau2	TPMUP_F
LOC117811658	TPMUP_F
srrt	TPMUP_F
ttyh2l	TPMUP_F
LOC117826820	TPMUP_F,IPMUP_F
LOC117822682	TPMUP_F,IPMUP_F,FUP_MT
LOC117831721	TPMUP_F,IPMUP_F
fam114a2	TPMUP_F
ube3b	TPMUP_F,IPMUP_F
ercc6	TPMUP_F,IPMUP_F
cep57	TPMUP_F
LOC117821877	TPMUP_F,IPMUP_F
snap47	TPMUP_F
LOC117825004	TPMUP_F,IPMUP_F
sec31a	TPMUP_F,IPMUP_F
inpp5b	TPMUP_F,IPMUP_F
LOC117809901	TPMUP_F
rnf41	TPMUP_F,IPMUP_F,FUP_MT
pank4	TPMUP_F,IPMUP_F
plekhg4	TPMUP_F,IPMUP_F
plg	TPMUP_F
sec16a	TPMUP_F,IPMUP_F
LOC117827743	TPMUP_F,FUP_MT
chl1b	TPMUP_F
LOC117816551	TPMUP_F
taf2	TPMUP_F,IPMUP_F
rgs17	TPMUP_F,IPMUP_F
spag5	TPMUP_F,IPMUP_F
dbpa	TPMUP_F
tbc1d8b	TPMUP_F
clasp2	TPMUP_F,IPMUP_F,FUP_MT
c15h7orf26	TPMUP_F
LOC117831570	TPMUP_F,IPMUP_F
LOC117814452	TPMUP_F,FUP_MT
cxadr	TPMUP_F,IPMUP_F
LOC117813819	TPMUP_F
wdr54	TPMUP_F,IPMUP_F
mib1	TPMUP_F,IPMUP_F,FUP_MT
agtr1b	TPMUP_F
LOC117809462	TPMUP_F,IPMUP_F
tnrc6c2	TPMUP_F
atl3	TPMUP_F,IPMUP_F
LOC117815672	TPMUP_F,IPMUP_F
fam8a1a	TPMUP_F
slc35a3a	TPMUP_F,IPMUP_F,FUP_MT
tradd	TPMUP_F,IPMUP_F
LOC117820149	TPMUP_F,FUP_MT
vps37a	TPMUP_F
LOC117813987	TPMUP_F
ofd1	TPMUP_F,IPMUP_F
sfxn3	TPMUP_F
sbno1	TPMUP_F,IPMUP_F
cx52.6	TPMUP_F
dpp3	TPMUP_F,IPMUP_F
smim15	TPMUP_F,IPMUP_F
utrn	TPMUP_F
LOC117808556	TPMUP_F
ctr9	TPMUP_F,IPMUP_F
ehbp1	TPMUP_F
LOC117820469	TPMUP_F,IPMUP_F
LOC117815325	TPMUP_F
LOC117829982	TPMUP_F
insrb	TPMUP_F
mgat1a	TPMUP_F
ache	TPMUP_F
shoc2	TPMUP_F,IPMUP_F,FUP_MT
dcaf7	TPMUP_F,IPMUP_F
vps33b	TPMUP_F,IPMUP_F
gnpnat1	TPMUP_F,IPMUP_F
snip1	TPMUP_F,IPMUP_F
lrrc8db	TPMUP_F
hspa13	TPMUP_F
ttbk2a	TPMUP_F,IPMUP_F
ccdc22	TPMUP_F,IPMUP_F
LOC117812351	TPMUP_F,IPMUP_F
cep192	TPMUP_F,IPMUP_F,FUP_MT
zmp:0000001167	TPMUP_F,IPMUP_F
henmt1	TPMUP_F,IPMUP_F
spata2l	TPMUP_F,IPMUP_F
nudt3b	TPMUP_F,IPMUP_F
tada1	TPMUP_F,IPMUP_F
mideasb	TPMUP_F,IPMUP_F
LOC117809738	TPMUP_F
LOC117814027	TPMUP_F,IPMUP_F
ca5a	TPMUP_F
LOC117830612	TPMUP_F,FUP_MT
aspscr1	TPMUP_F,IPMUP_F
atr	TPMUP_F
cchcr1	TPMUP_F,FUP_MT
tex264a	TPMUP_F,IPMUP_F
tusc2a	TPMUP_F,IPMUP_F
kcnh5b	TPMUP_F
syne3	TPMUP_F,IPMUP_F,FUP_MT
LOC117815671	TPMUP_F,IPMUP_F
LOC117807988	TPMUP_F,FUP_MT
LOC117813714	TPMUP_F
b4galt4	TPMUP_F,IPMUP_F
zbtb49	TPMUP_F,IPMUP_F,FUP_MT
LOC117825928	TPMUP_F
ap4e1	TPMUP_F
LOC117831174	TPMUP_F,IPMUP_F
LOC117816560	TPMUP_F
rtf2	TPMUP_F,IPMUP_F
LOC117813204	TPMUP_F,IPMUP_F
LOC117812525	TPMUP_F,IPMUP_F
myot	TPMUP_F
LOC117832794	TPMUP_F,IPMUP_F
rhov	TPMUP_F
batf2	TPMUP_F
ush1ga	TPMUP_F
spice1	TPMUP_F,IPMUP_F
mybpc3	TPMUP_F
leap2	TPMUP_F
LOC117828779	TPMUP_F
LOC117816833	TPMUP_F
wdr11	TPMUP_F
frmd4ba	TPMUP_F
phf12b	TPMUP_F,IPMUP_F
tarbp2	TPMUP_F
smad2	TPMUP_F
LOC117815740	TPMUP_F
LOC117810298	TPMUP_F,IPMUP_F
fbxo42	TPMUP_F,IPMUP_F
usp19	TPMUP_F,IPMUP_F,FUP_MT
ccdc117	TPMUP_F
chmp3	TPMUP_F
meak7	TPMUP_F
tle5	TPMUP_F
kdsr	TPMUP_F,IPMUP_F,FUP_MT
LOC117832021	TPMUP_F
zgc:77151	TPMUP_F
hmgcs1	TPMUP_F,IPMUP_F
cdca7b	TPMUP_F,IPMUP_F
tmem168b	TPMUP_F,IPMUP_F
LOC117828648	TPMUP_F,IPMUP_F
zdhhc7	TPMUP_F,IPMUP_F
dennd1a	TPMUP_F,IPMUP_F,FUP_MT
zic2b	TPMUP_F
LOC117810282	TPMUP_F,FUP_MT
mrps36	TPMUP_F,IPMUP_F
ints6	TPMUP_F,IPMUP_F
LOC117818637	TPMUP_F,IPMUP_F
LOC117820663	TPMUP_F,IPMUP_F
hectd1	TPMUP_F,IPMUP_F
akap11	TPMUP_F
nhsl2	TPMUP_F,IPMUP_F
nae1	TPMUP_F,IPMUP_F
cdnf	TPMUP_F
ngfb	TPMUP_F,IPMUP_F
sptbn5	TPMUP_F,IPMUP_F
chpf2	TPMUP_F,IPMUP_F
LOC117824291	TPMUP_F,IPMUP_F
LOC117817326	TPMUP_F
LOC117824533	TPMUP_F
mplkip	TPMUP_F,IPMUP_F
arhgef3	TPMUP_F,IPMUP_F
tjap1	TPMUP_F,IPMUP_F,FUP_MT
ghrb	TPMUP_F
si:ch211-13c6.2	TPMUP_F,IPMUP_F
exoc4	TPMUP_F,IPMUP_F
LOC117820945	TPMUP_F,IPMUP_F
LOC117820956	TPMUP_F
usp45	TPMUP_F
trim24	TPMUP_F,IPMUP_F,FUP_MT
dis3l2	TPMUP_F,IPMUP_F
ccdc61	TPMUP_F,IPMUP_F
LOC117827315	TPMUP_F,IPMUP_F
cept1b	TPMUP_F,IPMUP_F
kctd6b	TPMUP_F,IPMUP_F
cep89	TPMUP_F,IPMUP_F
LOC117820146	TPMUP_F,IPMUP_F,FUP_MT
sra1	TPMUP_F,IPMUP_F
LOC117807994	TPMUP_F,IPMUP_F
LOC117808222	TPMUP_F,IPMUP_F
LOC117828441	TPMUP_F
ivns1abpa	TPMUP_F
calm2a	TPMUP_F,IPMUP_F
phka1a	TPMUP_F
znf362b	TPMUP_F
LOC117820442	TPMUP_F
ezh2	TPMUP_F,IPMUP_F,FUP_MT
st3gal5	TPMUP_F,IPMUP_F
abcc10	TPMUP_F
LOC117825717	TPMUP_F,IPMUP_F
LOC117831108	TPMUP_F
mettl21e	TPMUP_F
LOC117814494	TPMUP_F
LOC117827342	TPMUP_F
cetn3	TPMUP_F,IPMUP_F
stra6l	TPMUP_F
LOC117827732	TPMUP_F
zgc:153293	TPMUP_F,IPMUP_F
col28a1a	TPMUP_F
zgc:113263	TPMUP_F
LOC117815856	TPMUP_F
tapt1a	TPMUP_F,IPMUP_F,FUP_MT
rims3	TPMUP_F
ptpn13	TPMUP_F,IPMUP_F,FUP_MT
zc3h11a	TPMUP_F
ptpn11a	TPMUP_F,IPMUP_F
LOC117831979	TPMUP_F
fech	TPMUP_F,IPMUP_F,FUP_MT
rpl30	TPMUP_F
zwilch	TPMUP_F,IPMUP_F
sapcd2	TPMUP_F
dipk2ab	TPMUP_F,IPMUP_F
emc2	TPMUP_F,IPMUP_F
cfl2	TPMUP_F,IPMUP_F
LOC117805959	TPMUP_F
LOC117818745	TPMUP_F
rad51d	TPMUP_F
tprn	TPMUP_F,IPMUP_F
hp1bp3	TPMUP_F,IPMUP_F
LOC117816012	TPMUP_F
tars1	TPMUP_F
LOC117824416	TPMUP_F,IPMUP_F
slc35a5	TPMUP_F,IPMUP_F
uhrf1bp1l	TPMUP_F,IPMUP_F,FUP_MT
cep72	TPMUP_F,IPMUP_F,FUP_MT
ppp2r5cb	TPMUP_F,IPMUP_F,FUP_MT
ptp4a1	TPMUP_F
glt8d2	TPMUP_F
sdk2a	TPMUP_F
dop1b	TPMUP_F
med13a	TPMUP_F
c21h11orf98	TPMUP_F
cbl	TPMUP_F,IPMUP_F,FUP_MT
LOC117824006	TPMUP_F,IPMUP_F,FUP_MT
LOC117808403	TPMUP_F,IPMUP_F
dnajb1b	TPMUP_F,IPMUP_F
tiprl	TPMUP_F
ncoa1	TPMUP_F
sipa1l3	TPMUP_F,FUP_MT
erlin2	TPMUP_F,IPMUP_F,FUP_MT
LOC117829833	TPMUP_F
LOC117812968	TPMUP_F,FUP_MT
gtdc1	TPMUP_F,IPMUP_F
LOC117808890	TPMUP_F
pbx4	TPMUP_F,FUP_MT
alkbh5	TPMUP_F,IPMUP_F
nicn1	TPMUP_F,IPMUP_F
jag2b	TPMUP_F
slc26a2	TPMUP_F,IPMUP_F
uacab	TPMUP_F,IPMUP_F,FUP_MT
LOC117808330	TPMUP_F,IPMUP_F,FUP_MT
paqr4a	TPMUP_F,IPMUP_F
LOC117821626	TPMUP_F
LOC117808024	TPMUP_F
LOC117811758	TPMUP_F
plcd4a	TPMUP_F,IPMUP_F
ttc37	TPMUP_F,FUP_MT
mtmr14	TPMUP_F
celf1	TPMUP_F,IPMUP_F
nsd1a	TPMUP_F,IPMUP_F,FUP_MT
LOC117823564	TPMUP_F
LOC117812504	TPMUP_F,FUP_MT
rbx1	TPMUP_F,IPMUP_F
LOC117806178	TPMUP_F,IPMUP_F
shank3b	TPMUP_F
ccdc114	TPMUP_F,IPMUP_F
myg1	TPMUP_F
sox5	TPMUP_F
n4bp1	TPMUP_F,IPMUP_F
mki67	TPMUP_F,IPMUP_F
irak1bp1	TPMUP_F,IPMUP_F
c6h16orf70	TPMUP_F,IPMUP_F,FUP_MT
fam3a	TPMUP_F
crata	TPMUP_F,IPMUP_F
rergla	TPMUP_F
kdm5bb	TPMUP_F,IPMUP_F
LOC117818700	TPMUP_F,IPMUP_F
LOC117806305	TPMUP_F,IPMUP_F
trpm3	TPMUP_F
abcf1	TPMUP_F,IPMUP_F
LOC117829835	TPMUP_F
ism1	TPMUP_F
LOC117830081	TPMUP_F
ing5a	TPMUP_F
c2h19orf25	TPMUP_F
LOC117813397	TPMUP_F
npc1	TPMUP_F
ttc17	TPMUP_F,IPMUP_F
stx5a	TPMUP_F
LOC117826677	TPMUP_F
LOC117812468	TPMUP_F
pygb	TPMUP_F
tasorb	TPMUP_F,IPMUP_F,FUP_MT
rpa2	TPMUP_F
gnptab	TPMUP_F,IPMUP_F,FUP_MT
prkci	TPMUP_F,IPMUP_F,FUP_MT
tasora	TPMUP_F,IPMUP_F,FUP_MT
LOC117814120	TPMUP_F,IPMUP_F
ranbp2	TPMUP_F,IPMUP_F,FUP_MT
tmem161b	TPMUP_F
LOC117812988	TPMUP_F
ccr10	TPMUP_F
LOC117828608	TPMUP_F
LOC117818532	TPMUP_F,IPMUP_F
rlim	TPMUP_F,IPMUP_F,FUP_MT
tead3a	TPMUP_F
LOC117830180	TPMUP_F,IPMUP_F
exoc8	TPMUP_F
smc2	TPMUP_F,IPMUP_F
si:dkeyp-19e1.3	TPMUP_F,FUP_MT
capn10	TPMUP_F,IPMUP_F
bcorl1	TPMUP_F,FUP_MT
cuedc2	TPMUP_F,IPMUP_F
fam49a	TPMUP_F
tbc1d22a	TPMUP_F,FUP_MT
ubtf	TPMUP_F,IPMUP_F
si:ch211-167b20.8	TPMUP_F
slc12a5a	TPMUP_F
cmtr1	TPMUP_F
LOC117830207	TPMUP_F
si:dkey-237h12.3	TPMUP_F
fam217b	TPMUP_F
gripap1	TPMUP_F,IPMUP_F
polq	TPMUP_F,IPMUP_F
LOC117819002	TPMUP_F
esr1	TPMUP_F
dnajb11	TPMUP_F,IPMUP_F
rnf115	TPMUP_F,IPMUP_F
LOC117811945	TPMUP_F
LOC117819808	TPMUP_F
lmbrd2a	TPMUP_F,IPMUP_F
mtmr11	TPMUP_F
mtmr7a	TPMUP_F
arrdc3b	TPMUP_F
jmjd4	TPMUP_F
vps54	TPMUP_F,IPMUP_F
ppcdc	TPMUP_F
col4a2	TPMUP_F
sik2b	TPMUP_F,IPMUP_F
LOC117815083	TPMUP_F,IPMUP_F
adarb1b	TPMUP_F
LOC117815347	TPMUP_F
xpo1b	TPMUP_F,IPMUP_F
tyro3	TPMUP_F
tubgcp6	TPMUP_F,IPMUP_F
phc2b	TPMUP_F,IPMUP_F,FUP_MT
cabin1	TPMUP_F,IPMUP_F,FUP_MT
tm2d3	TPMUP_F,IPMUP_F
oaz2a	TPMUP_F,IPMUP_F
LOC117828694	TPMUP_F
gpr156	TPMUP_F
map3k10	TPMUP_F
sugt1	TPMUP_F,IPMUP_F
si:dkey-30c15.10	TPMUP_F,IPMUP_F
LOC117822586	TPMUP_F,IPMUP_F,FUP_MT
senp7	TPMUP_F
LOC117808044	TPMUP_F
lamtor1	TPMUP_F,IPMUP_F
klhl8	TPMUP_F
hbs1l	TPMUP_F,IPMUP_F
d2hgdh	TPMUP_F
brcc3	TPMUP_F
clmn	TPMUP_F
chmp2ba	TPMUP_F
pias2	TPMUP_F,IPMUP_F
wdfy1	TPMUP_F
LOC117818690	TPMUP_F,IPMUP_F
usp10	TPMUP_F,IPMUP_F,FUP_MT
LOC117805949	TPMUP_F
LOC117816368	TPMUP_F,FUP_MT
LOC117832127	TPMUP_F
LOC117821800	TPMUP_F
mon2	TPMUP_F,FUP_MT
nup50	TPMUP_F,IPMUP_F
copb1	TPMUP_F,IPMUP_F
LOC117823907	TPMUP_F
cramp1	TPMUP_F,IPMUP_F
LOC117832097	TPMUP_F
oscp1b	TPMUP_F,IPMUP_F
si:ch211-57i17.1	TPMUP_F
cldn19	TPMUP_F
ankrd13b	TPMUP_F
znf319b	TPMUP_F
znf292b	TPMUP_F
crebbpb	TPMUP_F,FUP_MT
lhcgr	TPMUP_F
erp44	TPMUP_F,IPMUP_F
clint1a	TPMUP_F
immt	TPMUP_F
LOC117815087	TPMUP_F
LOC117822072	TPMUP_F,IPMUP_F
ndufa2	TPMUP_F
LOC117808384	TPMUP_F
LOC117825041	TPMUP_F
ncdn	TPMUP_F,IPMUP_F
elob	TPMUP_F,IPMUP_F
ikzf5	TPMUP_F,IPMUP_F,FUP_MT
ccdc85b	TPMUP_F
abl1	TPMUP_F,FUP_MT
plxnb3	TPMUP_F,FUP_MT
LOC117816423	TPMUP_F,IPMUP_F
fermt2	TPMUP_F
mybl2b	TPMUP_F,IPMUP_F
rnaseh2a	TPMUP_F
smg7	TPMUP_F,FUP_MT
LOC117809370	TPMUP_F
trip4	TPMUP_F
rangap1b	TPMUP_F,IPMUP_F
cnih4	TPMUP_F,IPMUP_F
LOC117825314	TPMUP_F
acd	TPMUP_F,IPMUP_F
igfbp6b	TPMUP_F
tram1	TPMUP_F
bnip1b	TPMUP_F
LOC117807870	TPMUP_F,IPMUP_F
chmp5a	TPMUP_F
LOC117820362	TPMUP_F
nusap1	TPMUP_F,IPMUP_F
aff1	TPMUP_F
slc35e4	TPMUP_F,IPMUP_F,FUP_MT
LOC117826406	TPMUP_F
LOC117809381	TPMUP_F,IPMUP_F
rnaset2	TPMUP_F,IPMUP_F
LOC117818254	TPMUP_F
syngap1b	TPMUP_F
synpo2lb	IPMUP_F
LOC117829853	IPMUP_F
LOC117827698	IPMUP_F
sucla2	IPMUP_F
ccdc93	IPMUP_F
ppfibp1a	IPMUP_F
rpap3	IPMUP_F
vps11	IPMUP_F,FUP_MT
kif2a	IPMUP_F
cep76	IPMUP_F
ubtd1b	IPMUP_F,FUP_MT
dph6	IPMUP_F,FUP_MT
klhl12	IPMUP_F
psmd2	IPMUP_F
dmtf1	IPMUP_F
swsap1	IPMUP_F
yipf5	IPMUP_F
ppp6r3	IPMUP_F,FUP_MT
mtor	IPMUP_F
ska3	IPMUP_F
smpd4	IPMUP_F
LOC117810753	IPMUP_F,FUP_MT
LOC117816269	IPMUP_F
LOC117828804	IPMUP_F
atf1	IPMUP_F
LOC117821328	IPMUP_F
serac1	IPMUP_F
csnk2b	IPMUP_F
sptlc3	IPMUP_F
fbxl18	IPMUP_F,FUP_MT
tbccd1	IPMUP_F
atp6v1h	IPMUP_F
asf1ba	IPMUP_F
sesn2	IPMUP_F
ranbp3b	IPMUP_F
mcm3ap	IPMUP_F
sgta	IPMUP_F
kdelr2b	IPMUP_F
elp6	IPMUP_F
pnpla6	IPMUP_F,FUP_MT
slc33a1	IPMUP_F
nrde2	IPMUP_F
LOC117818886	IPMUP_F
rbm41	IPMUP_F
rnf111	IPMUP_F,FUP_MT
nags	IPMUP_F,FUP_MT
vmp1	IPMUP_F
ift88	IPMUP_F
LOC117832110	IPMUP_F
pot1	IPMUP_F
ppp2r3b	IPMUP_F,FUP_MT
zc3h3	IPMUP_F
sdccag8	IPMUP_F
LOC117807361	IPMUP_F
xkr8.3	IPMUP_F,FUP_MT
aagab	IPMUP_F
zbtb8b	IPMUP_F
anapc4	IPMUP_F
ranbp10	IPMUP_F
yif1a	IPMUP_F
brdt	IPMUP_F
LOC117822012	IPMUP_F
poglut2	IPMUP_F
usp25	IPMUP_F
ubfd1	IPMUP_F
nap1l4a	IPMUP_F
LOC117818973	IPMUP_F
c16h6orf136	IPMUP_F,FUP_MT
LOC117821518	IPMUP_F
ccm2	IPMUP_F
rtraf	IPMUP_F
arf6b	IPMUP_F,FUP_MT
LOC117815803	IPMUP_F
xrn1	IPMUP_F,FUP_MT
cep57l1	IPMUP_F
cops6	IPMUP_F
ube2j2	IPMUP_F,FUP_MT,FUP_LT
csnk2a4	IPMUP_F,FUP_MT
htatip2	IPMUP_F
ppp2r5eb	IPMUP_F
sec31b	IPMUP_F
lins1	IPMUP_F
top3b	IPMUP_F
LOC117828691	IPMUP_F
mffa	IPMUP_F
ubr1	IPMUP_F,FUP_MT
zgc:153115	IPMUP_F
papss1	IPMUP_F
cog6	IPMUP_F
rad51ap1	IPMUP_F
poc5	IPMUP_F
tpp2	IPMUP_F
LOC117824265	IPMUP_F
psmc3	IPMUP_F
atp13a1	IPMUP_F,FUP_MT
LOC117830956	IPMUP_F
ulk4	IPMUP_F
pola1	IPMUP_F
psmc5	IPMUP_F
stau1	IPMUP_F
racgap1	IPMUP_F
dedd1	IPMUP_F,FUP_MT,FUP_LT
zfyve1	IPMUP_F,FUP_MT
tab3	IPMUP_F,FUP_MT,FUP_LT
rab10	IPMUP_F
ppp1r9ala	IPMUP_F,FUP_MT
tent2	IPMUP_F
tmem33	IPMUP_F
LOC117813996	IPMUP_F
mysm1	IPMUP_F
poln	IPMUP_F
bub1	IPMUP_F
wdr33	IPMUP_F
mob1bb	IPMUP_F
ncbp3	IPMUP_F,FUP_MT
thop1	IPMUP_F
apeh	IPMUP_F
LOC117804919	IPMUP_F
LOC117832141	IPMUP_F,FUP_MT
gtf2f1	IPMUP_F
cnot8	IPMUP_F
atf2	IPMUP_F
zmp:0000000711	IPMUP_F
derl1	IPMUP_F
isca1	IPMUP_F,FUP_MT
grtp1a	IPMUP_F
cops5	IPMUP_F
ncapg2	IPMUP_F
natd1	IPMUP_F,FUP_MT
wdr61	IPMUP_F
ephb6	IPMUP_F
smarca5	IPMUP_F
mphosph8	IPMUP_F
tubgcp2	IPMUP_F
polb	IPMUP_F
wdr3	IPMUP_F
kifc1	IPMUP_F
usp7	IPMUP_F
ybey	IPMUP_F
LOC117828756	IPMUP_F
dcun1d1	IPMUP_F
LOC117828059	IPMUP_F
LOC117815859	IPMUP_F,FUP_MT
LOC117830886	IPMUP_F
mettl17	IPMUP_F
LOC117805822	IPMUP_F
pole3	IPMUP_F
wdr81	IPMUP_F,FUP_MT
si:dkey-23f9.4	IPMUP_F
LOC117827994	IPMUP_F
sergef	IPMUP_F
troap	IPMUP_F
maea	IPMUP_F,FUP_LT
exoc6b	IPMUP_F
cpsf1	IPMUP_F
LOC117815992	IPMUP_F
LOC117818814	IPMUP_F
eys	IPMUP_F
LOC117823665	IPMUP_F
cenpn	IPMUP_F
LOC117832143	IPMUP_F
slc25a16	IPMUP_F,FUP_MT
gpbp1l1	IPMUP_F,FUP_MT
znf217	IPMUP_F,FUP_MT
ppp6c	IPMUP_F
mief1	IPMUP_F,FUP_MT,FUP_LT
gapvd1	IPMUP_F,FUP_MT
senp2	IPMUP_F
ppp1r10	IPMUP_F
tmem106c	IPMUP_F
mynn	IPMUP_F
nup160	IPMUP_F
r3hcc1l	IPMUP_F
LOC117821913	IPMUP_F,FUP_MT
mapkapk5	IPMUP_F
tdrd3	IPMUP_F
ubxn7	IPMUP_F,FUP_MT
znf407	IPMUP_F
dtx2	IPMUP_F,FUP_MT
nup58	IPMUP_F,FUP_MT
ssna1	IPMUP_F
depdc1a	IPMUP_F
zc3h18	IPMUP_F
rnf139	IPMUP_F,FUP_MT
nkrf	IPMUP_F,FUP_MT,FUP_LT
LOC117821534	IPMUP_F
fam135a	IPMUP_F,FUP_MT
LOC117808465	IPMUP_F
ccdc13	IPMUP_F
erfl3	IPMUP_F,FUP_MT
zc3h7a	IPMUP_F
bbs2	IPMUP_F
zfand4	IPMUP_F,FUP_MT
LOC117826971	IPMUP_F,FUP_MT
tor1	IPMUP_F,FUP_MT
gnl1	IPMUP_F,FUP_MT
rangap1a	IPMUP_F
rpgrb	IPMUP_F
dram2b	IPMUP_F
dyrk3	IPMUP_F,FUP_MT,FUP_LT
vps33a	IPMUP_F
epn2	IPMUP_F,FUP_MT
trpc4apa	IPMUP_F,FUP_LT
zgc:153681	IPMUP_F
LOC117816576	IPMUP_F
LOC117823130	IPMUP_F
srsf7a	IPMUP_F
zgc:101664	IPMUP_F
dlgap4a	IPMUP_F,FUP_MT
usp4	IPMUP_F
manf	IPMUP_F
lrrc40	IPMUP_F
stk11	IPMUP_F,FUP_MT
slc26a5	IPMUP_F
atxn10	IPMUP_F,FUP_MT
ttll4	IPMUP_F,FUP_MT
rtel1	IPMUP_F
strap	IPMUP_F
msl2a	IPMUP_F,FUP_MT
LOC117824492	IPMUP_F
opa1	IPMUP_F,FUP_MT
dpcd	IPMUP_F
neu1	IPMUP_F
dyrk1b	IPMUP_F
ralgps2	IPMUP_F
pyroxd1	IPMUP_F
cope	IPMUP_F
xkrx	IPMUP_F,FUP_MT,FUP_LT
tmem115	IPMUP_F,FUP_MT,FUP_LT
mapkap1	IPMUP_F
LOC117827886	IPMUP_F
LOC117817810	IPMUP_F
zdhhc13	IPMUP_F
rab40c	IPMUP_F,FUP_MT
fam20b	IPMUP_F
tmem150c	IPMUP_F
cerk	IPMUP_F
copg2	IPMUP_F
rcbtb2	IPMUP_F
LOC117822102	IPMUP_F
LOC117814159	IPMUP_F,FUP_MT
nfe2l1b	IPMUP_F,FUP_MT
sf3a2	IPMUP_F
atxn1l	IPMUP_F
ccne2	IPMUP_F
ube2d2	IPMUP_F
banf1	IPMUP_F
e2f4	IPMUP_F
nsmce2	IPMUP_F
si:dkeyp-121d4.3	IPMUP_F
nup107	IPMUP_F
zbtb2b	IPMUP_F
LOC117815790	IPMUP_F,FUP_MT
si:ch211-222l21.1	IPMUP_F
unc119.1	IPMUP_F,FUP_MT,FUP_LT
LOC117825396	FUP_ET,FUP_MT
pfkfb2b	FUP_ET
LOC117808132	FUP_ET,FUP_LT,FUP_TPM,FUP_IPM
LOC117829381	FUP_ET
LOC117809748	FUP_ET
sh3rf1	FUP_MT,FUP_LT,FUP_TPM,FUP_IPM
cluha	FUP_MT,FUP_LT,FUP_TPM,FUP_IPM
nr2f6a	FUP_MT,FUP_LT,FUP_TPM,FUP_IPM
disp1	FUP_MT,FUP_LT,FUP_TPM
mtus1a	FUP_MT,FUP_LT,FUP_TPM,FUP_IPM
ddx42	FUP_MT,FUP_LT,FUP_TPM,FUP_IPM
ciz1a	FUP_MT,FUP_LT,FUP_TPM
foxk2	FUP_MT,FUP_LT,FUP_TPM
LOC117818715	FUP_MT,FUP_LT,FUP_TPM,FUP_IPM
mmaa	FUP_MT,FUP_LT,FUP_TPM,FUP_IPM
LOC117826909	FUP_MT,FUP_LT,FUP_TPM,FUP_IPM
tgfbrap1	FUP_MT,FUP_LT,FUP_TPM,FUP_IPM
LOC117814195	FUP_MT,FUP_LT,FUP_TPM,FUP_IPM
myo1b	FUP_MT,FUP_LT,FUP_TPM,FUP_IPM
wdr20a	FUP_MT,FUP_LT,FUP_TPM
camsap3	FUP_MT,FUP_LT,FUP_TPM,FUP_IPM
LOC117810003	FUP_MT,FUP_LT,FUP_TPM
coq8b	FUP_MT,FUP_LT,FUP_TPM,FUP_IPM
si:dkeyp-97a10.3	FUP_MT,FUP_LT,FUP_TPM,FUP_IPM
LOC117811082	FUP_MT,FUP_LT,FUP_TPM
LOC117814451	FUP_MT,FUP_LT,FUP_TPM,FUP_IPM
mntb	FUP_MT,FUP_LT,FUP_TPM,FUP_IPM
LOC117818710	FUP_MT,FUP_LT,FUP_TPM,FUP_IPM
taf5	FUP_MT,FUP_LT,FUP_TPM,FUP_IPM
zmynd19	FUP_MT,FUP_LT,FUP_TPM
znf106b	FUP_MT,FUP_LT,FUP_TPM,FUP_IPM
drp2	FUP_MT,FUP_LT,FUP_TPM,FUP_IPM
LOC117819016	FUP_MT,FUP_LT,FUP_TPM,FUP_IPM
znf507	FUP_MT,FUP_LT
magl	FUP_MT,FUP_LT,FUP_TPM
braf	FUP_MT,FUP_LT,FUP_TPM,FUP_IPM
jade3	FUP_MT,FUP_LT,FUP_TPM
dcp1a	FUP_MT,FUP_LT,FUP_TPM
fem1c	FUP_MT,FUP_LT,FUP_TPM,FUP_IPM
utp25	FUP_MT,FUP_LT,FUP_TPM
ess2	FUP_MT,FUP_LT,FUP_TPM
LOC117822991	FUP_MT,FUP_LT,FUP_TPM,FUP_IPM
klhl3	FUP_MT,FUP_LT,FUP_TPM
LOC117815089	FUP_MT,FUP_LT,FUP_TPM,FUP_IPM
LOC117820107	FUP_MT,FUP_LT,FUP_TPM,FUP_IPM
cdr2l	FUP_MT,FUP_LT,FUP_TPM,FUP_IPM
LOC117814399	FUP_MT,FUP_LT,FUP_TPM
LOC117828873	FUP_MT,FUP_LT,FUP_TPM,FUP_IPM
naa15b	FUP_MT,FUP_LT,FUP_TPM,FUP_IPM
ppan	FUP_MT,FUP_LT,FUP_TPM,FUP_IPM
znf740b	FUP_MT,FUP_LT,FUP_TPM,FUP_IPM
eevs	FUP_MT,FUP_LT,FUP_TPM,FUP_IPM
LOC117831013	FUP_MT,FUP_LT,FUP_TPM,FUP_IPM
tbc1d14	FUP_MT,FUP_LT,FUP_TPM,FUP_IPM
LOC117815974	FUP_MT,FUP_LT,FUP_TPM,FUP_IPM
slc4a3	FUP_MT,FUP_LT,FUP_TPM,FUP_IPM
pkn1a	FUP_MT,FUP_LT,FUP_TPM,FUP_IPM
zcchc8	FUP_MT,FUP_LT,FUP_TPM,FUP_IPM
adcy5	FUP_MT,FUP_LT,FUP_TPM,FUP_IPM
miga1	FUP_MT,FUP_LT,FUP_TPM,FUP_IPM
LOC117825249	FUP_MT,FUP_LT,FUP_TPM
tln2a	FUP_MT,FUP_LT,FUP_TPM,FUP_IPM
LOC117826405	FUP_MT,FUP_LT,FUP_TPM,FUP_IPM
gatad2ab	FUP_MT,FUP_LT,FUP_TPM
LOC117821437	FUP_MT,FUP_LT,FUP_TPM
tsc1a	FUP_MT,FUP_LT,FUP_TPM
shroom1	FUP_MT,FUP_LT,FUP_TPM,FUP_IPM
rlf	FUP_MT,FUP_LT,FUP_TPM
gpatch2	FUP_MT,FUP_LT,FUP_TPM
peli2	FUP_MT,FUP_LT,FUP_TPM
scaf8	FUP_MT,FUP_LT,FUP_TPM,FUP_IPM
dbf4b	FUP_MT,FUP_LT,FUP_TPM,FUP_IPM
pwwp2b	FUP_MT,FUP_LT,FUP_TPM,FUP_IPM
LOC117815585	FUP_MT,FUP_LT,FUP_TPM,FUP_IPM
cdk13	FUP_MT,FUP_LT,FUP_TPM
LOC117807678	FUP_MT,FUP_LT,FUP_TPM
kdm4c	FUP_MT,FUP_LT
txndc11	FUP_MT,FUP_LT,FUP_TPM,FUP_IPM
prcc	FUP_MT,FUP_LT,FUP_TPM,FUP_IPM
nfkbil1	FUP_MT,FUP_LT,FUP_TPM,FUP_IPM
usp22	FUP_MT,FUP_LT
zgc:66448	FUP_MT,FUP_LT,FUP_TPM
foxo3a	FUP_MT,FUP_LT,FUP_TPM,FUP_IPM
tfb2m	FUP_MT,FUP_LT,FUP_TPM,FUP_IPM
tmem255a	FUP_MT,FUP_LT,FUP_TPM,FUP_IPM
crim1	FUP_MT,FUP_LT,FUP_TPM,FUP_IPM
socs2	FUP_MT,FUP_LT,FUP_TPM,FUP_IPM
klhl2	FUP_MT,FUP_LT,FUP_TPM,FUP_IPM
LOC117808944	FUP_MT,FUP_LT,FUP_TPM
LOC117818379	FUP_MT,FUP_LT,FUP_TPM,FUP_IPM
pard3ab	FUP_MT,FUP_LT,FUP_TPM,FUP_IPM
LOC117822857	FUP_MT,FUP_LT,FUP_TPM,FUP_IPM
zhx3	FUP_MT,FUP_LT,FUP_TPM,FUP_IPM
ddx3xa	FUP_MT,FUP_LT,FUP_TPM
plppr3b	FUP_MT,FUP_LT,FUP_TPM,FUP_IPM
arid1aa	FUP_MT,FUP_LT,FUP_TPM,FUP_IPM
ddx10	FUP_MT,FUP_LT,FUP_TPM,FUP_IPM
LOC117821382	FUP_MT,FUP_LT,FUP_TPM
LOC117823213	FUP_MT,FUP_LT,FUP_TPM,FUP_IPM
mbd3b	FUP_MT,FUP_LT,FUP_TPM,FUP_IPM
dvl2	FUP_MT,FUP_LT,FUP_TPM
LOC117830078	FUP_MT,FUP_LT,FUP_TPM,FUP_IPM
slc35e1	FUP_MT,FUP_LT,FUP_TPM,FUP_IPM
tcf19l	FUP_MT,FUP_LT
LOC117822912	FUP_MT,FUP_LT,FUP_TPM,FUP_IPM
tsc1b	FUP_MT,FUP_LT
gorab	FUP_MT,FUP_LT
arhgap35b	FUP_MT,FUP_LT
sap130a	FUP_MT
btaf1	FUP_MT,FUP_LT,FUP_TPM
tbc1d16	FUP_MT,FUP_LT,FUP_TPM
ccnjl	FUP_MT,FUP_LT,FUP_TPM
rrbp1a	FUP_MT,FUP_LT,FUP_TPM,FUP_IPM
sel1l	FUP_MT,FUP_LT,FUP_TPM
mfsd2ab	FUP_MT,FUP_LT,FUP_TPM,FUP_IPM
dnmbp	FUP_MT,FUP_LT,FUP_TPM,FUP_IPM
ppp1r37	FUP_MT,FUP_LT
armc10	FUP_MT,FUP_LT,FUP_TPM,FUP_IPM
samd1a	FUP_MT,FUP_LT,FUP_TPM,FUP_IPM
mon1bb	FUP_MT,FUP_LT,FUP_TPM,FUP_IPM
ddx19	FUP_MT,FUP_LT,FUP_TPM,FUP_IPM
adnp2b	FUP_MT,FUP_LT,FUP_TPM
LOC117810734	FUP_MT,FUP_LT,FUP_TPM,FUP_IPM
prpf3	FUP_MT,FUP_LT,FUP_TPM
LOC117811515	FUP_MT,FUP_LT,FUP_TPM,FUP_IPM
LOC117822775	FUP_MT,FUP_LT,FUP_TPM,FUP_IPM
pip4k2ca	FUP_MT,FUP_LT,FUP_TPM
sp1	FUP_MT,FUP_LT,FUP_TPM
dus1l	FUP_MT,FUP_LT,FUP_TPM,FUP_IPM
acvr1ba	FUP_MT,FUP_LT,FUP_TPM,FUP_IPM
gpc3	FUP_MT,FUP_LT,FUP_TPM
tox4b	FUP_MT,FUP_LT,FUP_TPM,FUP_IPM
rps6kb1a	FUP_MT,FUP_LT,FUP_TPM,FUP_IPM
si:ch211-225b11.4	FUP_MT,FUP_LT,FUP_TPM,FUP_IPM
LOC117822065	FUP_MT,FUP_LT,FUP_TPM
adgra3	FUP_MT,FUP_LT
mia3	FUP_MT,FUP_LT
zgc:63863	FUP_MT,FUP_LT
tmem132e	FUP_MT,FUP_LT,FUP_TPM,FUP_IPM
LOC117817380	FUP_MT,FUP_LT,FUP_TPM,FUP_IPM
bcl9	FUP_MT,FUP_LT,FUP_TPM
abl2	FUP_MT,FUP_LT,FUP_TPM
cux2b	FUP_MT,FUP_LT,FUP_TPM,FUP_IPM
LOC117814897	FUP_MT,FUP_LT,FUP_TPM,FUP_IPM
si:dkey-94l16.4	FUP_MT,FUP_LT,FUP_TPM
kras	FUP_MT,FUP_LT,FUP_TPM,FUP_IPM
akap17a	FUP_MT,FUP_LT
ccdc186	FUP_MT,FUP_LT
tti1	FUP_MT,FUP_LT,FUP_TPM
lrrc58b	FUP_MT,FUP_LT,FUP_TPM
fam53b	FUP_MT,FUP_LT,FUP_TPM,FUP_IPM
LOC117825805	FUP_MT,FUP_LT,FUP_TPM
siah1	FUP_MT,FUP_LT,FUP_TPM
large1	FUP_MT,FUP_LT,FUP_TPM,FUP_IPM
nup153	FUP_MT,FUP_LT
LOC117830235	FUP_MT,FUP_LT,FUP_TPM,FUP_IPM
gpatch4	FUP_MT,FUP_LT,FUP_TPM,FUP_IPM
txlng	FUP_MT,FUP_LT,FUP_TPM
lrrc29	FUP_MT,FUP_LT,FUP_TPM,FUP_IPM
mast3b	FUP_MT
socs5b	FUP_MT,FUP_LT,FUP_TPM
sart1	FUP_MT,FUP_LT,FUP_TPM
trib2	FUP_MT,FUP_LT,FUP_TPM,FUP_IPM
stimate	FUP_MT
LOC117827373	FUP_MT,FUP_LT,FUP_TPM,FUP_IPM
rnf157	FUP_MT
cdc42ep4a	FUP_MT,FUP_LT,FUP_TPM,FUP_IPM
ano10a	FUP_MT,FUP_LT,FUP_TPM,FUP_IPM
LOC117815712	FUP_MT,FUP_LT,FUP_TPM,FUP_IPM
slc19a2	FUP_MT,FUP_LT,FUP_TPM,FUP_IPM
uxs1	FUP_MT
camlg	FUP_MT,FUP_LT,FUP_TPM,FUP_IPM
hic2	FUP_MT,FUP_LT,FUP_TPM,FUP_IPM
LOC117827135	FUP_MT,FUP_LT,FUP_TPM,FUP_IPM
tmem184a	FUP_MT,FUP_LT,FUP_TPM,FUP_IPM
zbtb10	FUP_MT,FUP_LT,FUP_TPM
afg3l2	FUP_MT,FUP_LT
LOC117824504	FUP_MT,FUP_LT,FUP_TPM,FUP_IPM
ubap1	FUP_MT,FUP_LT,FUP_TPM,FUP_IPM
si:dkey-28a3.2	FUP_MT,FUP_LT
LOC117819918	FUP_MT,FUP_LT
gnas	FUP_MT,FUP_LT
rab15	FUP_MT,FUP_LT,FUP_TPM,FUP_IPM
ficd	FUP_MT,FUP_LT,FUP_TPM,FUP_IPM
ankrd28b	FUP_MT
LOC117816020	FUP_MT,FUP_LT,FUP_TPM
LOC117830883	FUP_MT,FUP_LT,FUP_TPM
klhdc10	FUP_MT,FUP_LT,FUP_TPM,FUP_IPM
ubp1	FUP_MT,FUP_LT,FUP_TPM,FUP_IPM
ephb4a	FUP_MT,FUP_LT,FUP_TPM,FUP_IPM
LOC117827979	FUP_MT,FUP_LT,FUP_TPM
cln8	FUP_MT,FUP_LT,FUP_TPM,FUP_IPM
fgfr1a	FUP_MT,FUP_LT,FUP_TPM,FUP_IPM
mtfr1l	FUP_MT,FUP_LT,FUP_TPM
LOC117809309	FUP_MT
LOC117811497	FUP_MT,FUP_LT,FUP_TPM,FUP_IPM
man2a2	FUP_MT,FUP_LT,FUP_TPM
plxnb1b	FUP_MT,FUP_LT,FUP_TPM,FUP_IPM
LOC117808223	FUP_MT,FUP_LT,FUP_TPM,FUP_IPM
LOC117813726	FUP_MT,FUP_LT,FUP_TPM
thap1	FUP_MT,FUP_LT,FUP_TPM
LOC117813253	FUP_MT,FUP_LT,FUP_TPM,FUP_IPM
LOC117812601	FUP_MT,FUP_LT,FUP_TPM,FUP_IPM
tlk1a	FUP_MT,FUP_LT
slc25a34	FUP_MT,FUP_LT,FUP_TPM,FUP_IPM
ercc4	FUP_MT,FUP_LT,FUP_TPM
otx1	FUP_MT,FUP_LT,FUP_TPM,FUP_IPM
zbtb33	FUP_MT,FUP_LT,FUP_TPM,FUP_IPM
pde7a	FUP_MT
LOC117814607	FUP_MT,FUP_LT,FUP_TPM,FUP_IPM
aatf	FUP_MT,FUP_LT,FUP_TPM,FUP_IPM
dbt	FUP_MT,FUP_LT,FUP_TPM,FUP_IPM
tmem259	FUP_MT,FUP_LT
LOC117812787	FUP_MT,FUP_LT,FUP_TPM
elfn1b	FUP_MT,FUP_LT,FUP_TPM
pinx1	FUP_MT,FUP_LT,FUP_TPM,FUP_IPM
sphk2	FUP_MT,FUP_LT,FUP_TPM
LOC117832204	FUP_MT,FUP_LT,FUP_TPM,FUP_IPM
xpc	FUP_MT,FUP_LT,FUP_TPM,FUP_IPM
si:dkey-260j18.2	FUP_MT,FUP_LT
si:dkey-250l23.4	FUP_MT,FUP_LT,FUP_TPM,FUP_IPM
sufu	FUP_MT,FUP_LT,FUP_TPM
adck1	FUP_MT,FUP_LT,FUP_TPM,FUP_IPM
mier2	FUP_MT,FUP_LT,FUP_TPM,FUP_IPM
uso1	FUP_MT,FUP_LT,FUP_TPM,FUP_IPM
LOC117830295	FUP_MT,FUP_LT
ythdf3	FUP_MT,FUP_LT,FUP_TPM,FUP_IPM
si:dkey-229b18.3	FUP_MT,FUP_LT
scyl1	FUP_MT
LOC117820133	FUP_MT,FUP_LT,FUP_TPM,FUP_IPM
LOC117812963	FUP_MT,FUP_LT,FUP_TPM,FUP_IPM
LOC117813506	FUP_MT,FUP_LT
sppl3	FUP_MT,FUP_LT
gpr12	FUP_MT,FUP_LT,FUP_TPM,FUP_IPM
si:ch73-109d9.2	FUP_MT,FUP_LT,FUP_TPM
LOC117810301	FUP_MT,FUP_LT
daam2	FUP_MT,FUP_LT,FUP_TPM,FUP_IPM
canx	FUP_MT,FUP_LT,FUP_TPM,FUP_IPM
neo1a	FUP_MT,FUP_LT,FUP_TPM,FUP_IPM
LOC117824175	FUP_MT,FUP_LT,FUP_TPM,FUP_IPM
znf513a	FUP_MT,FUP_LT,FUP_TPM,FUP_IPM
spire1a	FUP_MT,FUP_LT,FUP_TPM,FUP_IPM
lmf2a	FUP_MT,FUP_LT,FUP_TPM,FUP_IPM
tsen2	FUP_MT,FUP_LT,FUP_TPM
man1a2	FUP_MT
myo1d	FUP_MT,FUP_TPM
LOC117815809	FUP_MT,FUP_LT
klhdc3	FUP_MT
mvk	FUP_MT,FUP_LT,FUP_TPM,FUP_IPM
LOC117813777	FUP_MT,FUP_LT,FUP_TPM
LOC117828238	FUP_MT
abhd17c	FUP_MT,FUP_LT,FUP_TPM,FUP_IPM
LOC117810791	FUP_MT,FUP_LT,FUP_TPM,FUP_IPM
letm2	FUP_MT
brd8	FUP_MT,FUP_LT,FUP_TPM,FUP_IPM
asb7	FUP_MT,FUP_LT,FUP_TPM,FUP_IPM
arhgap32a	FUP_MT
glcci1a	FUP_MT
LOC117819986	FUP_MT,FUP_LT,FUP_TPM,FUP_IPM
rtkn	FUP_MT,FUP_LT,FUP_TPM,FUP_IPM
rbm28	FUP_MT
LOC117812052	FUP_MT,FUP_LT,FUP_TPM,FUP_IPM
si:ch73-109d9.3	FUP_MT,FUP_LT,FUP_TPM
si:dkeyp-120h9.1	FUP_MT,FUP_LT,FUP_TPM,FUP_IPM
pomgnt1	FUP_MT,FUP_LT
ctu1	FUP_MT,FUP_LT,FUP_TPM,FUP_IPM
LOC117830870	FUP_MT,FUP_LT,FUP_TPM,FUP_IPM
ilrun	FUP_MT,FUP_LT
sestd1	FUP_MT,FUP_LT,FUP_TPM
armc1	FUP_MT,FUP_LT,FUP_TPM,FUP_IPM
ehmt1b	FUP_MT,FUP_LT
phf21ab	FUP_MT,FUP_LT
ncoa2	FUP_MT
mtpap	FUP_MT,FUP_LT,FUP_TPM,FUP_IPM
tub	FUP_MT,FUP_LT,FUP_TPM,FUP_IPM
zmp:0000000662	FUP_MT,FUP_LT,FUP_TPM
pex26	FUP_MT,FUP_LT,FUP_TPM,FUP_IPM
c1galt1c1	FUP_MT,FUP_LT,FUP_TPM,FUP_IPM
ppp2r2d	FUP_MT,FUP_LT
pdcd11	FUP_MT,FUP_LT,FUP_TPM,FUP_IPM
pnpla8	FUP_MT
LOC117809672	FUP_MT,FUP_LT,FUP_TPM,FUP_IPM
taf6	FUP_MT,FUP_LT,FUP_TPM
rabl6b	FUP_MT
utp20	FUP_MT,FUP_LT,FUP_TPM,FUP_IPM
LOC117818991	FUP_MT,FUP_LT
csde1	FUP_MT,FUP_LT,FUP_TPM,FUP_IPM
LOC117813184	FUP_MT,FUP_LT,FUP_TPM
fbxo46	FUP_MT
LOC117830419	FUP_MT,FUP_LT,FUP_TPM,FUP_IPM
tada2b	FUP_MT
rhogd	FUP_MT,FUP_LT,FUP_TPM,FUP_IPM
asap2a	FUP_MT,FUP_LT,FUP_TPM,FUP_IPM
ccnyl1	FUP_MT,FUP_LT
rhoab	FUP_MT,FUP_LT,FUP_TPM,FUP_IPM
mccc1	FUP_MT,FUP_LT,FUP_TPM,FUP_IPM
elovl5	FUP_MT,FUP_LT,FUP_TPM,FUP_IPM
mdc1	FUP_MT
aldh7a1	FUP_MT,FUP_LT,FUP_TPM,FUP_IPM
clcc1	FUP_MT,FUP_LT,FUP_TPM,FUP_IPM
nr6a1a	FUP_MT,FUP_LT,FUP_TPM,FUP_IPM
klhl13	FUP_MT,FUP_LT,FUP_TPM
wu:fc17b08	FUP_MT,FUP_LT,FUP_TPM,FUP_IPM
zgc:158464	FUP_MT,FUP_LT,FUP_TPM,FUP_IPM
LOC117824391	FUP_MT,FUP_LT,FUP_TPM,FUP_IPM
btbd7	FUP_MT
rbm18	FUP_MT
slc39a9	FUP_MT,FUP_LT,FUP_TPM,FUP_IPM
vps37ba	FUP_MT,FUP_LT,FUP_TPM,FUP_IPM
stk3	FUP_MT,FUP_LT,FUP_TPM,FUP_IPM
LOC117832846	FUP_MT,FUP_LT,FUP_TPM,FUP_IPM
pggt1b	FUP_MT,FUP_LT
lnx2b	FUP_MT,FUP_LT,FUP_TPM,FUP_IPM
tnika	FUP_MT,FUP_LT,FUP_IPM
trim62.1	FUP_MT
pxk	FUP_MT
LOC117826668	FUP_MT,FUP_LT,FUP_TPM
rab3ab	FUP_MT,FUP_LT,FUP_TPM,FUP_IPM
ube2kb	FUP_MT
slc30a6	FUP_MT
smyd2a	FUP_MT,FUP_LT,FUP_TPM
snx16	FUP_MT,FUP_LT,FUP_TPM,FUP_IPM
rsf1b.1	FUP_MT,FUP_LT
LOC117816058	FUP_MT,FUP_LT,FUP_TPM,FUP_IPM
oxnad1	FUP_MT,FUP_LT,FUP_TPM
atp10d	FUP_MT,FUP_LT,FUP_TPM,FUP_IPM
ddx46	FUP_MT,FUP_LT
smad5	FUP_MT,FUP_LT,FUP_TPM,FUP_IPM
tp53bp2a	FUP_MT,FUP_LT
mbd6	FUP_MT
klhl20	FUP_MT,FUP_LT,FUP_TPM
LOC117829898	FUP_MT,FUP_LT,FUP_TPM,FUP_IPM
ino80b	FUP_MT,FUP_LT,FUP_TPM,FUP_IPM
LOC117810953	FUP_MT,FUP_LT,FUP_TPM,FUP_IPM
ctbp2a	FUP_MT,FUP_LT,FUP_TPM,FUP_IPM
sema4d	FUP_MT,FUP_LT,FUP_TPM,FUP_IPM
crebbpa	FUP_MT,FUP_LT,FUP_TPM
toporsa	FUP_MT,FUP_LT,FUP_TPM
LOC117814342	FUP_MT,FUP_LT,FUP_TPM,FUP_IPM
senp3b	FUP_MT,FUP_LT,FUP_TPM,FUP_IPM
chpt1	FUP_MT,FUP_LT,FUP_TPM
pias4a	FUP_MT,FUP_LT,FUP_TPM,FUP_IPM
LOC117823914	FUP_MT,FUP_LT,FUP_TPM
spinb	FUP_MT
LOC117824070	FUP_MT
LOC117805033	FUP_MT,FUP_LT,FUP_TPM,FUP_IPM
helz	FUP_MT
dclk2a	FUP_MT,FUP_TPM,FUP_IPM
LOC117805920	FUP_MT,FUP_LT,FUP_TPM,FUP_IPM
LOC117822421	FUP_MT,FUP_LT,FUP_TPM,FUP_IPM
sos2	FUP_MT
fam83fb	FUP_MT,FUP_LT,FUP_TPM,FUP_IPM
ube2o	FUP_MT,FUP_LT,FUP_TPM
sacm1lb	FUP_MT
rptor	FUP_MT
mybl2a	FUP_MT,FUP_LT,FUP_TPM,FUP_IPM
ppp1r16a	FUP_MT
LOC117817814	FUP_MT,FUP_LT,FUP_TPM,FUP_IPM
LOC117809695	FUP_MT,FUP_LT,FUP_TPM,FUP_IPM
farp2	FUP_MT,FUP_LT,FUP_TPM,FUP_IPM
mllt3	FUP_MT,FUP_LT,FUP_TPM,FUP_IPM
b3gnt5a	FUP_MT,FUP_IPM
htt	FUP_MT
LOC117825790	FUP_MT,FUP_LT,FUP_TPM,FUP_IPM
LOC117831875	FUP_MT,FUP_LT,FUP_TPM
bag4	FUP_MT,FUP_LT,FUP_TPM,FUP_IPM
mosmoa	FUP_MT
nedd4l	FUP_MT
pik3r3b	FUP_MT,FUP_LT,FUP_TPM
arhgef18a	FUP_MT,FUP_LT,FUP_TPM,FUP_IPM
LOC117832066	FUP_MT,FUP_LT,FUP_TPM,FUP_IPM
LOC117819899	FUP_MT,FUP_LT,FUP_TPM,FUP_IPM
LOC117826549	FUP_MT,FUP_LT,FUP_TPM
hyou1	FUP_MT,FUP_LT,FUP_TPM,FUP_IPM
npepps	FUP_MT,FUP_LT,FUP_TPM
pdzd2	FUP_MT,FUP_IPM
LOC117816302	FUP_MT,FUP_LT,FUP_TPM,FUP_IPM
si:dkey-237i9.1	FUP_MT
pik3c2g	FUP_MT,FUP_LT,FUP_TPM,FUP_IPM
tcf20	FUP_MT,FUP_LT,FUP_TPM
lrif1	FUP_MT,FUP_LT
camsap1b	FUP_MT
LOC117815688	FUP_MT,FUP_LT,FUP_TPM,FUP_IPM
mtres1	FUP_MT,FUP_LT,FUP_TPM,FUP_IPM
btbd9	FUP_MT
tmem60	FUP_MT,FUP_LT,FUP_TPM,FUP_IPM
golph3	FUP_MT,FUP_LT,FUP_TPM,FUP_IPM
LOC117827944	FUP_MT,FUP_LT,FUP_TPM,FUP_IPM
sh3d19	FUP_MT,FUP_LT,FUP_TPM,FUP_IPM
LOC117822814	FUP_MT,FUP_LT,FUP_TPM
gcfc2	FUP_MT,FUP_LT,FUP_TPM,FUP_IPM
LOC117815675	FUP_MT,FUP_LT
h6pd	FUP_MT
prps1b	FUP_MT
stk40	FUP_MT
abcc1	FUP_MT,FUP_LT,FUP_TPM
crk	FUP_MT,FUP_LT,FUP_TPM,FUP_IPM
b3gnt2b	FUP_MT,FUP_LT,FUP_TPM
tuft1b	FUP_MT,FUP_LT,FUP_TPM
slc45a3	FUP_MT,FUP_LT,FUP_TPM,FUP_IPM
ddx54	FUP_MT,FUP_TPM
ppp4r1l	FUP_MT,FUP_LT
smcr8a	FUP_MT,FUP_LT,FUP_TPM,FUP_IPM
st6gal2a	FUP_MT,FUP_LT,FUP_TPM,FUP_IPM
LOC117832728	FUP_MT,FUP_LT,FUP_TPM
LOC117831073	FUP_MT,FUP_LT,FUP_TPM,FUP_IPM
sil1	FUP_MT
LOC117810836	FUP_MT,FUP_LT,FUP_TPM,FUP_IPM
acsl3b	FUP_MT,FUP_LT,FUP_TPM
b4galnt4a	FUP_MT,FUP_LT,FUP_TPM
wu:fa25f02	FUP_MT,FUP_LT,FUP_TPM,FUP_IPM
vps51	FUP_MT,FUP_LT,FUP_TPM
kdm4ab	FUP_MT
txlna	FUP_MT,FUP_LT,FUP_TPM,FUP_IPM
znhit2	FUP_MT,FUP_LT
LOC117827259	FUP_MT,FUP_LT,FUP_TPM,FUP_IPM
LOC117830660	FUP_MT,FUP_LT,FUP_TPM,FUP_IPM
sh2b3	FUP_MT,FUP_LT,FUP_TPM,FUP_IPM
LOC117820038	FUP_MT,FUP_LT,FUP_TPM,FUP_IPM
rflnb	FUP_MT,FUP_LT,FUP_TPM,FUP_IPM
pcnx4	FUP_MT,FUP_LT
si:dkey-12e7.1	FUP_MT,FUP_LT
pik3c2a	FUP_MT,FUP_LT,FUP_TPM,FUP_IPM
LOC117821206	FUP_MT,FUP_LT,FUP_TPM,FUP_IPM
trmt2b	FUP_MT,FUP_LT,FUP_TPM,FUP_IPM
LOC117817827	FUP_MT,FUP_LT,FUP_TPM,FUP_IPM
lbh	FUP_MT,FUP_LT,FUP_TPM,FUP_IPM
dcaf13	FUP_MT,FUP_LT,FUP_TPM,FUP_IPM
im:7147486	FUP_MT,FUP_LT,FUP_TPM
LOC117829062	FUP_MT,FUP_TPM,FUP_IPM
LOC117822412	FUP_MT,FUP_LT,FUP_TPM,FUP_IPM
myo5aa	FUP_MT
sec23b	FUP_MT,FUP_TPM
LOC117822575	FUP_MT,FUP_LT,FUP_TPM
casp8ap2	FUP_MT,FUP_LT,FUP_TPM
LOC117805425	FUP_MT,FUP_TPM,FUP_IPM
icmt	FUP_MT,FUP_LT,FUP_TPM
ahcyl2b	FUP_MT,FUP_LT,FUP_TPM,FUP_IPM
LOC117808450	FUP_MT
jmjd1cb	FUP_MT,FUP_LT
LOC117807376	FUP_MT
znf628	FUP_MT,FUP_LT,FUP_TPM
traip	FUP_MT,FUP_LT,FUP_TPM,FUP_IPM
thg1l	FUP_MT,FUP_LT,FUP_TPM
fgd6	FUP_MT,FUP_LT,FUP_TPM
dclk1a	FUP_MT,FUP_LT,FUP_TPM,FUP_IPM
dcc	FUP_MT,FUP_LT,FUP_TPM,FUP_IPM
LOC117829563	FUP_MT,FUP_LT,FUP_TPM,FUP_IPM
LOC117815906	FUP_MT,FUP_LT,FUP_TPM,FUP_IPM
mfsd14a2	FUP_MT,FUP_LT
slc30a4	FUP_MT,FUP_LT,FUP_TPM,FUP_IPM
umps	FUP_MT,FUP_LT,FUP_TPM
dnajc5ga	FUP_MT
chd1	FUP_MT,FUP_LT
atp6v0a2b	FUP_MT
si:dkey-67c22.2	FUP_MT
ell	FUP_MT
smarcad1a	FUP_MT,FUP_LT
ap5m1	FUP_MT,FUP_LT,FUP_TPM,FUP_IPM
cpt2	FUP_MT,FUP_LT,FUP_TPM,FUP_IPM
c15h14orf119	FUP_MT,FUP_LT,FUP_TPM,FUP_IPM
si:ch1073-335m2.2	FUP_MT
srpk1b	FUP_MT,FUP_LT,FUP_TPM,FUP_IPM
slc22a17	FUP_MT,FUP_LT,FUP_TPM
si:dkey-283b15.4	FUP_MT,FUP_LT,FUP_TPM
fbxo38	FUP_MT,FUP_LT,FUP_TPM
nisch	FUP_MT,FUP_LT
kpna5	FUP_MT
osbpl7	FUP_MT,FUP_LT,FUP_TPM,FUP_IPM
skila	FUP_MT,FUP_TPM
LOC117828469	FUP_MT,FUP_LT,FUP_TPM,FUP_IPM
slc24a4b	FUP_MT,FUP_LT,FUP_TPM,FUP_IPM
si:dkeyp-14d3.1	FUP_MT,FUP_LT
LOC117824170	FUP_MT,FUP_LT,FUP_TPM,FUP_IPM
tiam2a	FUP_MT,FUP_LT,FUP_TPM,FUP_IPM
trim23	FUP_MT
LOC117812105	FUP_MT,FUP_LT,FUP_TPM
LOC117806023	FUP_MT
LOC117821100	FUP_MT,FUP_LT
tnpo3	FUP_MT,FUP_LT
dhodh	FUP_MT,FUP_LT,FUP_TPM
LOC117831294	FUP_MT,FUP_LT,FUP_TPM,FUP_IPM
LOC117826448	FUP_MT,FUP_LT
znf687a	FUP_MT
mdga2a	FUP_MT,FUP_LT,FUP_TPM,FUP_IPM
rdh10a	FUP_MT,FUP_LT,FUP_TPM,FUP_IPM
nr1d2b	FUP_MT,FUP_LT,FUP_TPM,FUP_IPM
esyt3	FUP_MT,FUP_LT,FUP_TPM,FUP_IPM
LOC117812491	FUP_MT,FUP_LT,FUP_TPM,FUP_IPM
foxk1	FUP_MT
exoc5	FUP_MT,FUP_LT
LOC117831447	FUP_MT,FUP_LT,FUP_TPM,FUP_IPM
tnk2a	FUP_MT
LOC117825311	FUP_MT
stra6	FUP_MT,FUP_LT,FUP_TPM,FUP_IPM
LOC117808087	FUP_MT
si:ch211-136m16.8	FUP_MT,FUP_LT,FUP_TPM,FUP_IPM
tmem263	FUP_MT,FUP_LT,FUP_TPM,FUP_IPM
armc5	FUP_MT
si:dkey-21c19.3	FUP_MT,FUP_LT,FUP_TPM
zdhhc3a	FUP_MT,FUP_LT,FUP_TPM
six5	FUP_MT,FUP_LT
LOC117807144	FUP_MT,FUP_LT,FUP_TPM,FUP_IPM
zfyve28	FUP_MT
LOC117825814	FUP_MT,FUP_LT,FUP_TPM,FUP_IPM
atp6ap1b	FUP_MT,FUP_LT,FUP_TPM
si:ch211-219a15.3	FUP_MT,FUP_LT
cdk8	FUP_MT,FUP_LT,FUP_TPM
tesk1	FUP_MT,FUP_LT,FUP_TPM,FUP_IPM
stk24a	FUP_MT,FUP_LT,FUP_TPM
slkb	FUP_MT
urb2	FUP_MT,FUP_LT,FUP_TPM,FUP_IPM
emc1	FUP_MT,FUP_LT,FUP_TPM,FUP_IPM
fzd9b	FUP_MT
LOC117821529	FUP_MT,FUP_LT,FUP_TPM,FUP_IPM
slc6a7	FUP_MT,FUP_LT,FUP_TPM,FUP_IPM
rab35b	FUP_MT
polh	FUP_MT,FUP_LT
LOC117821210	FUP_MT,FUP_LT,FUP_TPM,FUP_IPM
clocka	FUP_MT,FUP_LT
xpo6	FUP_MT
LOC117818469	FUP_MT,FUP_LT,FUP_TPM,FUP_IPM
LOC117811224	FUP_MT,FUP_LT
LOC117816421	FUP_MT
xxylt1	FUP_MT
si:dkey-28e7.3	FUP_MT,FUP_LT,FUP_TPM,FUP_IPM
heatr6	FUP_MT,FUP_LT,FUP_TPM,FUP_IPM
luzp2	FUP_MT,FUP_LT,FUP_TPM,FUP_IPM
crsp7	FUP_MT,FUP_LT,FUP_TPM
xk	FUP_MT,FUP_LT,FUP_TPM,FUP_IPM
fam214a	FUP_MT
baz2a	FUP_MT
ajuba	FUP_MT,FUP_LT,FUP_TPM,FUP_IPM
rbm19	FUP_MT,FUP_LT
LOC117809020	FUP_MT,FUP_LT,FUP_TPM,FUP_IPM
mbd1b	FUP_MT
ocrl	FUP_MT,FUP_TPM,FUP_IPM
pmpca	FUP_MT,FUP_LT,FUP_TPM
LOC117815003	FUP_MT
LOC117829708	FUP_MT
pdpk1b	FUP_MT,FUP_LT,FUP_TPM
zzz3	FUP_MT,FUP_LT,FUP_TPM,FUP_IPM
znf644a	FUP_MT,FUP_LT,FUP_TPM,FUP_IPM
brinp3a.2	FUP_MT
tlcd2	FUP_MT,FUP_LT,FUP_TPM,FUP_IPM
ppardb	FUP_MT,FUP_LT,FUP_TPM
usp8	FUP_MT
LOC117814804	FUP_MT,FUP_IPM
tle3a	FUP_MT,FUP_LT,FUP_TPM,FUP_IPM
pfn2l	FUP_MT
pld1b	FUP_MT,FUP_TPM,FUP_IPM
tgoln2	FUP_MT,FUP_LT,FUP_TPM,FUP_IPM
usp36	FUP_MT,FUP_LT
golga1	FUP_MT
spopla	FUP_MT,FUP_LT,FUP_TPM
LOC117815445	FUP_MT,FUP_LT,FUP_TPM
ammecr1	FUP_MT
LOC117812608	FUP_MT,FUP_TPM,FUP_IPM
hdac4	FUP_MT
tmem165	FUP_MT,FUP_LT,FUP_TPM,FUP_IPM
LOC117819254	FUP_MT,FUP_LT,FUP_TPM,FUP_IPM
agap3	FUP_MT
metrnla	FUP_MT
adob	FUP_MT,FUP_LT,FUP_TPM,FUP_IPM
mapk3	FUP_MT,FUP_LT,FUP_TPM,FUP_IPM
gdpd5b	FUP_MT,FUP_LT
LOC117815991	FUP_MT,FUP_LT
fbxo28	FUP_MT,FUP_LT,FUP_TPM
si:ch211-214e3.5	FUP_MT
wdr24	FUP_MT,FUP_LT,FUP_TPM,FUP_IPM
kansl3	FUP_MT,FUP_LT,FUP_TPM,FUP_IPM
arih2	FUP_MT,FUP_LT,FUP_TPM,FUP_IPM
LOC117809759	FUP_MT,FUP_LT,FUP_TPM,FUP_IPM
LOC117822952	FUP_MT,FUP_LT,FUP_TPM,FUP_IPM
LOC117809436	FUP_MT,FUP_LT
b4galnt3b	FUP_MT,FUP_TPM
dnttip2	FUP_MT,FUP_LT,FUP_TPM,FUP_IPM
gatad2b	FUP_MT
si:ch211-45c16.2	FUP_MT
ryk	FUP_MT,FUP_LT,FUP_TPM,FUP_IPM
LOC117809688	FUP_MT
rp1l1a	FUP_MT
b4galt2	FUP_MT
LOC117814541	FUP_MT,FUP_LT,FUP_TPM,FUP_IPM
sec24a	FUP_MT,FUP_LT
LOC117828343	FUP_MT,FUP_LT,FUP_TPM,FUP_IPM
cry1b	FUP_MT
LOC117812652	FUP_MT,FUP_LT,FUP_TPM,FUP_IPM
epb41l5	FUP_MT,FUP_LT,FUP_TPM
ical1	FUP_MT,FUP_LT,FUP_TPM
poglut1	FUP_MT,FUP_LT,FUP_TPM,FUP_IPM
LOC117821602	FUP_MT
tubg1	FUP_MT,FUP_LT
LOC117826589	FUP_MT
cdk17	FUP_MT
agpat5	FUP_MT,FUP_LT,FUP_TPM,FUP_IPM
LOC117819833	FUP_MT,FUP_LT,FUP_TPM,FUP_IPM
eif1ad	FUP_MT,FUP_LT,FUP_TPM,FUP_IPM
cacna1bb	FUP_MT,FUP_LT,FUP_TPM
LOC117826377	FUP_MT,FUP_LT,FUP_TPM,FUP_IPM
LOC117817292	FUP_MT
plpp5	FUP_MT,FUP_LT,FUP_TPM
fam102ab	FUP_MT,FUP_LT
zmym2	FUP_MT,FUP_LT,FUP_TPM,FUP_IPM
appbp2	FUP_MT,FUP_LT,FUP_TPM
strn4	FUP_MT
kcnip4	FUP_MT,FUP_LT,FUP_TPM,FUP_IPM
LOC117826538	FUP_MT,FUP_LT,FUP_TPM,FUP_IPM
mtrf1l	FUP_MT,FUP_LT,FUP_TPM
ptpn4a	FUP_MT
LOC117829936	FUP_MT,FUP_LT,FUP_TPM,FUP_IPM
pawr	FUP_MT,FUP_LT,FUP_TPM
trappc8	FUP_MT
LOC117830023	FUP_MT
sap30l	FUP_MT,FUP_LT,FUP_TPM
LOC117814082	FUP_MT
si:ch73-382f3.1	FUP_MT
LOC117810771	FUP_MT,FUP_LT,FUP_TPM,FUP_IPM
gins3	FUP_MT,FUP_LT,FUP_TPM,FUP_IPM
ubiad1	FUP_MT,FUP_LT,FUP_TPM,FUP_IPM
stard5	FUP_MT,FUP_LT
larp1	FUP_MT
dot1l	FUP_MT
zfhx2	FUP_MT
wdr6	FUP_MT,FUP_LT,FUP_TPM,FUP_IPM
LOC117829046	FUP_MT,FUP_LT,FUP_TPM,FUP_IPM
LOC117832181	FUP_MT
ctdspl2b	FUP_MT,FUP_LT
trim8a	FUP_MT,FUP_TPM,FUP_IPM
LOC117812541	FUP_MT
grhl1	FUP_MT,FUP_LT,FUP_TPM,FUP_IPM
kmt5b	FUP_MT,FUP_LT
nemp1	FUP_MT,FUP_LT,FUP_TPM
LOC117832876	FUP_MT,FUP_LT,FUP_TPM
rmi1	FUP_MT,FUP_LT
eda	FUP_MT,FUP_LT,FUP_TPM,FUP_IPM
myo9aa	FUP_MT
zfyve26	FUP_MT
atp2a2a	FUP_MT,FUP_TPM,FUP_IPM
tefb	FUP_MT
LOC117806682	FUP_MT
cebpg	FUP_MT
si:ch211-252f13.5	FUP_MT,FUP_LT,FUP_TPM,FUP_IPM
ptar1	FUP_MT,FUP_LT
LOC117809849	FUP_MT
LOC117830230	FUP_MT,FUP_LT,FUP_TPM
kdm2ba	FUP_MT,FUP_LT,FUP_TPM,FUP_IPM
ephb3a	FUP_MT
mideasa	FUP_MT,FUP_TPM,FUP_IPM
ikbip	FUP_MT,FUP_LT,FUP_TPM,FUP_IPM
pygo2	FUP_MT
kcnq1.2	FUP_MT,FUP_LT,FUP_TPM
LOC117826720	FUP_MT,FUP_LT
LOC117815097	FUP_MT
ddias	FUP_MT
map2k2a	FUP_MT,FUP_LT,FUP_TPM,FUP_IPM
tango6	FUP_MT,FUP_LT,FUP_TPM,FUP_IPM
gpc4	FUP_MT,FUP_LT,FUP_TPM,FUP_IPM
LOC117826497	FUP_MT,FUP_LT,FUP_TPM,FUP_IPM
crkl	FUP_MT,FUP_LT,FUP_TPM
pus7	FUP_MT,FUP_LT,FUP_TPM,FUP_IPM
tbc1d7	FUP_MT,FUP_LT,FUP_TPM,FUP_IPM
efl1	FUP_MT
LOC117823002	FUP_MT
rbp2b	FUP_MT,FUP_LT,FUP_TPM,FUP_IPM
nop2	FUP_MT,FUP_LT,FUP_TPM
golm2	FUP_MT
tmem222b	FUP_MT,FUP_LT
qtrt1	FUP_MT
prkcea	FUP_MT
aifm4	FUP_MT,FUP_LT,FUP_TPM,FUP_IPM
pom121	FUP_MT,FUP_LT,FUP_TPM
si:ch211-148l7.4	FUP_MT,FUP_LT,FUP_TPM,FUP_IPM
zc3h13	FUP_MT,FUP_LT,FUP_TPM
col15a1b	FUP_MT
gga3a	FUP_MT,FUP_LT
si:ch211-160o17.4	FUP_MT,FUP_LT,FUP_TPM,FUP_IPM
ifrd2	FUP_MT,FUP_LT,FUP_TPM
ccdc59	FUP_MT,FUP_LT,FUP_TPM,FUP_IPM
fzd5	FUP_MT,FUP_TPM,FUP_IPM
usf2	FUP_MT,FUP_LT,FUP_TPM,FUP_IPM
pum2	FUP_MT,FUP_LT
senp5	FUP_MT,FUP_LT,FUP_TPM
LOC117820021	FUP_MT
fhdc4	FUP_MT,FUP_LT,FUP_TPM,FUP_IPM
tmem201	FUP_MT
nin	FUP_MT,FUP_LT,FUP_TPM,FUP_IPM
tarbp1	FUP_MT,FUP_LT,FUP_TPM,FUP_IPM
yod1	FUP_MT,FUP_LT
dstyk	FUP_MT,FUP_LT,FUP_TPM
LOC117818732	FUP_MT,FUP_LT
LOC117818595	FUP_MT
scaf11	FUP_MT,FUP_LT,FUP_TPM,FUP_IPM
cep85	FUP_MT
tfcp2	FUP_MT
sgsm2	FUP_MT,FUP_IPM
fbxw7	FUP_MT
abhd11	FUP_MT
tma16	FUP_MT
mtmr4	FUP_MT
LOC117809731	FUP_MT,FUP_LT
LOC117820710	FUP_MT,FUP_LT,FUP_TPM,FUP_IPM
baz1b	FUP_MT,FUP_LT,FUP_TPM
tmem63c	FUP_MT,FUP_LT,FUP_IPM
map3k2	FUP_MT
dcaf5	FUP_MT
si:ch211-169p10.1	FUP_MT,FUP_LT,FUP_TPM,FUP_IPM
rprd2a	FUP_MT,FUP_LT
rbm25a	FUP_MT,FUP_LT,FUP_TPM
stt3b	FUP_MT,FUP_LT,FUP_TPM
LOC117814413	FUP_MT,FUP_LT,FUP_TPM,FUP_IPM
usp44	FUP_MT,FUP_LT
sec63	FUP_MT,FUP_LT,FUP_TPM,FUP_IPM
dnajc21	FUP_MT,FUP_LT,FUP_TPM
zfyve16	FUP_MT,FUP_LT
si:ch211-235e9.8	FUP_MT,FUP_LT,FUP_TPM,FUP_IPM
poldip2	FUP_MT,FUP_LT,FUP_TPM,FUP_IPM
akap1b	FUP_MT,FUP_LT,FUP_TPM,FUP_IPM
wdr53	FUP_MT,FUP_LT,FUP_TPM
zbed4	FUP_MT
paf1	FUP_MT,FUP_LT,FUP_TPM
LOC117832300	FUP_MT,FUP_LT
rgmb	FUP_MT,FUP_IPM
chst7	FUP_MT
wapla	FUP_MT,FUP_LT
gtpbp6	FUP_MT,FUP_IPM
rbm27	FUP_MT,FUP_LT
tert	FUP_MT,FUP_LT,FUP_TPM
ccdc9	FUP_MT,FUP_LT,FUP_TPM
tmcc1a	FUP_MT
atp6v0b	FUP_MT,FUP_LT,FUP_TPM,FUP_IPM
tmem53	FUP_MT,FUP_LT
LOC117824509	FUP_MT
LOC117821496	FUP_MT,FUP_LT,FUP_TPM
timm22	FUP_MT
npat	FUP_MT,FUP_LT,FUP_TPM,FUP_IPM
ninl	FUP_MT,FUP_LT,FUP_TPM,FUP_IPM
larp1b	FUP_MT,FUP_LT,FUP_TPM
entpd4	FUP_MT,FUP_LT,FUP_TPM,FUP_IPM
kirrel3b	FUP_MT,FUP_IPM
dcp1b	FUP_MT
blzf1	FUP_MT,FUP_LT,FUP_TPM
rbm33a	FUP_MT
mpped1	FUP_MT,FUP_LT,FUP_TPM,FUP_IPM
LOC117814450	FUP_MT
cpt1cb	FUP_MT
c10h2orf49	FUP_MT,FUP_LT,FUP_TPM
fhdc2	FUP_MT,FUP_LT,FUP_TPM,FUP_IPM
LOC117810572	FUP_MT,FUP_LT
tmed5	FUP_MT,FUP_LT,FUP_TPM,FUP_IPM
b3gat3	FUP_MT
znrf3	FUP_MT,FUP_TPM,FUP_IPM
pex19	FUP_MT
LOC117832031	FUP_MT
rpap2	FUP_MT,FUP_LT,FUP_TPM,FUP_IPM
LOC117809927	FUP_MT
yy1a	FUP_MT,FUP_LT,FUP_TPM,FUP_IPM
rbm14b	FUP_MT,FUP_LT,FUP_TPM,FUP_IPM
ccdc43	FUP_MT,FUP_LT,FUP_TPM,FUP_IPM
dennd5b	FUP_MT,FUP_LT,FUP_TPM,FUP_IPM
aida	FUP_MT,FUP_TPM
tenm2	FUP_MT
LOC117812867	FUP_MT,FUP_LT,FUP_TPM
asph	FUP_MT,FUP_LT,FUP_TPM,FUP_IPM
strip1	FUP_MT,FUP_LT,FUP_TPM,FUP_IPM
gramd1a	FUP_MT
znf296	FUP_MT,FUP_TPM,FUP_IPM
nudt8	FUP_MT,FUP_LT,FUP_TPM,FUP_IPM
micall1a	FUP_MT
tom1l2	FUP_MT
LOC117818317	FUP_MT
ctdp1	FUP_MT
si:ch73-138n13.1	FUP_MT
map3k9	FUP_MT
limk2	FUP_MT
fbxw11a	FUP_MT,FUP_LT,FUP_TPM,FUP_IPM
LOC117832538	FUP_MT
cry2	FUP_MT
fam185a	FUP_MT,FUP_LT,FUP_TPM,FUP_IPM
LOC117810864	FUP_MT
LOC117805430	FUP_MT,FUP_LT,FUP_TPM,FUP_IPM
LOC117832058	FUP_MT,FUP_LT,FUP_TPM,FUP_IPM
jarid2b	FUP_MT
zranb1a	FUP_MT,FUP_LT,FUP_TPM
tmem203	FUP_MT,FUP_LT,FUP_TPM
fdx2	FUP_MT,FUP_LT,FUP_TPM,FUP_IPM
si:dkey-21c1.4	FUP_MT,FUP_LT,FUP_TPM
znf281a	FUP_MT,FUP_LT,FUP_TPM,FUP_IPM
LOC117828655	FUP_MT,FUP_IPM
usp30	FUP_MT
acvr2aa	FUP_MT,FUP_LT
LOC117812986	FUP_MT,FUP_LT,FUP_TPM,FUP_IPM
LOC117815475	FUP_MT
cnp	FUP_MT,FUP_LT,FUP_TPM,FUP_IPM
LOC117832009	FUP_MT
iqsec1b	FUP_MT,FUP_LT,FUP_TPM,FUP_IPM
LOC117818654	FUP_MT
si:ch73-174h16.4	FUP_MT
rce1a	FUP_MT,FUP_LT
LOC117814961	FUP_MT,FUP_LT
zbtb22b	FUP_MT
LOC117825656	FUP_MT
aktip	FUP_MT,FUP_LT,FUP_TPM,FUP_IPM
LOC117807294	FUP_MT,FUP_LT,FUP_TPM,FUP_IPM
LOC117820864	FUP_MT,FUP_LT,FUP_TPM,FUP_IPM
slc25a37	FUP_MT
ubap2a	FUP_MT,FUP_LT,FUP_TPM
fam98b	FUP_MT,FUP_LT,FUP_TPM,FUP_IPM
slc5a6a	FUP_MT,FUP_TPM,FUP_IPM
LOC117806641	FUP_MT,FUP_TPM
prdm10	FUP_MT
acsl4a	FUP_MT,FUP_LT,FUP_TPM
oafa	FUP_MT,FUP_LT,FUP_TPM,FUP_IPM
LOC117805433	FUP_MT
LOC117810248	FUP_MT,FUP_LT,FUP_TPM
LOC117811296	FUP_MT
aars1	FUP_MT,FUP_LT,FUP_TPM,FUP_IPM
hsd17b12b	FUP_MT,FUP_LT,FUP_TPM,FUP_IPM
prelid3b	FUP_MT,FUP_LT,FUP_TPM,FUP_IPM
LOC117811301	FUP_MT,FUP_LT,FUP_TPM,FUP_IPM
LOC117818564	FUP_MT
si:ch211-1i11.3	FUP_MT,FUP_LT,FUP_TPM,FUP_IPM
atp2a3	FUP_MT,FUP_TPM,FUP_IPM
si:dkeyp-23e4.3	FUP_MT
daxx	FUP_MT,FUP_LT
chaf1a	FUP_MT,FUP_LT,FUP_TPM
arhgap35a	FUP_MT
LOC117826709	FUP_MT,FUP_LT,FUP_TPM
rab11fip4a	FUP_MT,FUP_LT,FUP_TPM,FUP_IPM
ctnnd1	FUP_MT
pdik1l	FUP_MT
polr2m	FUP_MT,FUP_LT,FUP_TPM,FUP_IPM
mbd4	FUP_MT,FUP_LT,FUP_TPM,FUP_IPM
LOC117827169	FUP_MT
htr4	FUP_MT,FUP_LT,FUP_TPM
si:dkey-6n21.12	FUP_MT,FUP_LT,FUP_TPM,FUP_IPM
kcnh2b	FUP_MT,FUP_LT,FUP_TPM,FUP_IPM
mars2	FUP_MT,FUP_LT,FUP_TPM,FUP_IPM
grb10b	FUP_MT,FUP_TPM,FUP_IPM
cdc42bpab	FUP_MT
nectin3b	FUP_MT,FUP_LT,FUP_TPM,FUP_IPM
LOC117819309	FUP_MT
mphosph10	FUP_MT,FUP_LT,FUP_TPM,FUP_IPM
LOC117811726	FUP_MT
nsdhl	FUP_MT,FUP_LT,FUP_TPM,FUP_IPM
thap11	FUP_MT,FUP_LT,FUP_TPM,FUP_IPM
trmt12	FUP_MT,FUP_LT,FUP_TPM,FUP_IPM
LOC117816238	FUP_MT,FUP_LT,FUP_TPM,FUP_IPM
shisa4	FUP_MT
LOC117822530	FUP_MT,FUP_LT,FUP_TPM,FUP_IPM
tnrc6b	FUP_MT
cited4b	FUP_MT,FUP_TPM,FUP_IPM
gucd1	FUP_MT,FUP_LT,FUP_TPM
nucb2a	FUP_MT,FUP_LT,FUP_TPM,FUP_IPM
tmem39a	FUP_MT,FUP_LT,FUP_TPM,FUP_IPM
wdr55	FUP_MT,FUP_LT,FUP_TPM,FUP_IPM
tamm41	FUP_MT,FUP_LT,FUP_TPM,FUP_IPM
slc35b3	FUP_MT
LOC117809701	FUP_MT
adnpb	FUP_MT
sipa1l1	FUP_MT
znf142	FUP_MT,FUP_LT,FUP_TPM
LOC117806051	FUP_MT
si:dkey-38p12.3	FUP_MT,FUP_LT,FUP_TPM,FUP_IPM
LOC117826961	FUP_MT,FUP_LT
dact1	FUP_MT
LOC117828411	FUP_MT
rnf34b	FUP_MT,FUP_LT,FUP_TPM,FUP_IPM
LOC117806028	FUP_MT,FUP_LT,FUP_TPM,FUP_IPM
ftsj3	FUP_MT
LOC117831694	FUP_MT,FUP_LT,FUP_TPM,FUP_IPM
mfsd13al	FUP_MT
ric1	FUP_MT
LOC117823492	FUP_MT,FUP_LT,FUP_TPM,FUP_IPM
zcchc7	FUP_MT,FUP_LT,FUP_TPM,FUP_IPM
LOC117807551	FUP_MT,FUP_LT,FUP_TPM,FUP_IPM
LOC117830559	FUP_MT,FUP_IPM
kbtbd2	FUP_MT
cadm2a	FUP_MT,FUP_IPM
si:zfos-80g12.1	FUP_MT
bloc1s4	FUP_MT
camta1a	FUP_MT,FUP_LT,FUP_TPM,FUP_IPM
LOC117822981	FUP_MT,FUP_LT,FUP_TPM,FUP_IPM
radx	FUP_MT,FUP_LT,FUP_TPM
bcap31	FUP_MT,FUP_LT,FUP_TPM,FUP_IPM
cul4b	FUP_MT
LOC117821288	FUP_MT,FUP_LT,FUP_TPM
mepce	FUP_MT
adcy3a	FUP_MT
LOC117816412	FUP_MT,FUP_LT,FUP_TPM,FUP_IPM
abr	FUP_MT
LOC117806261	FUP_MT
si:ch211-278j3.3	FUP_MT
ccdc149a	FUP_MT
map1sa	FUP_MT
tspy	FUP_MT,FUP_LT,FUP_TPM
atad2b	FUP_MT
edem1	FUP_MT
si:ch1073-174d20.2	FUP_MT
rmnd5b	FUP_MT,FUP_LT
acss2	FUP_MT,FUP_LT,FUP_TPM,FUP_IPM
fat3a	FUP_MT
si:ch211-214c7.4	FUP_MT,FUP_LT,FUP_TPM,FUP_IPM
b3galnt2	FUP_MT,FUP_LT,FUP_TPM,FUP_IPM
LOC117820802	FUP_MT,FUP_LT,FUP_TPM,FUP_IPM
brwd1	FUP_MT
bcl9l	FUP_MT
lrrk1	FUP_MT
LOC117805014	FUP_MT
si:ch73-71c20.5	FUP_MT,FUP_LT,FUP_TPM,FUP_IPM
LOC117815867	FUP_MT,FUP_LT,FUP_TPM,FUP_IPM
mfhas1	FUP_MT,FUP_LT,FUP_TPM,FUP_IPM
ep300a	FUP_MT
LOC117821705	FUP_MT,FUP_LT,FUP_TPM,FUP_IPM
rap1gds1	FUP_MT
brat1	FUP_MT
tnfrsfa	FUP_MT,FUP_TPM,FUP_IPM
LOC117811158	FUP_MT,FUP_LT,FUP_TPM
tmed2	FUP_MT
zfyve27	FUP_MT
LOC117827908	FUP_MT
LOC117823623	FUP_MT,FUP_LT,FUP_TPM,FUP_IPM
rpp38	FUP_MT,FUP_LT,FUP_TPM,FUP_IPM
brwd3	FUP_MT
LOC117830405	FUP_MT
rbm15b	FUP_MT,FUP_LT,FUP_TPM,FUP_IPM
LOC117826328	FUP_MT,FUP_LT,FUP_TPM,FUP_IPM
pvrl2l	FUP_MT,FUP_LT,FUP_TPM,FUP_IPM
slc20a1b	FUP_MT,FUP_LT,FUP_TPM
uspl1	FUP_MT
wdr32	FUP_MT
nuak2	FUP_MT,FUP_LT,FUP_TPM,FUP_IPM
tmem11	FUP_MT,FUP_LT,FUP_TPM,FUP_IPM
plagl2	FUP_MT
LOC117806568	FUP_MT
LOC117813414	FUP_MT,FUP_LT,FUP_TPM,FUP_IPM
ecpas	FUP_MT
gopc	FUP_MT
LOC117828531	FUP_MT,FUP_LT,FUP_TPM,FUP_IPM
sec62	FUP_MT
dhx15	FUP_MT,FUP_LT,FUP_TPM,FUP_IPM
LOC117831938	FUP_MT,FUP_LT
rragca	FUP_MT
rprd2b	FUP_MT
mtg2	FUP_MT,FUP_LT,FUP_TPM,FUP_IPM
nlgn1	FUP_MT,FUP_LT,FUP_TPM,FUP_IPM
ankmy2a	FUP_MT,FUP_LT,FUP_TPM,FUP_IPM
dgcr8	FUP_MT
arntl1a	FUP_MT
LOC117815851	FUP_MT
LOC117809916	FUP_MT,FUP_LT
LOC117818650	FUP_MT,FUP_LT
arl6ip5a	FUP_MT
LOC117816585	FUP_MT,FUP_LT,FUP_TPM,FUP_IPM
LOC117824392	FUP_MT,FUP_LT
usp42	FUP_MT,FUP_LT
dhx57	FUP_MT
acaca	FUP_MT
stip1	FUP_MT,FUP_LT,FUP_TPM,FUP_IPM
LOC117823913	FUP_MT,FUP_LT,FUP_TPM
LOC117807661	FUP_MT,FUP_LT,FUP_TPM,FUP_IPM
LOC117812955	FUP_MT,FUP_LT,FUP_TPM,FUP_IPM
prkd2	FUP_MT,FUP_IPM
LOC117822118	FUP_MT,FUP_IPM
myo10l1	FUP_MT
mtm1	FUP_MT
abcb10	FUP_MT,FUP_LT,FUP_TPM,FUP_IPM
zfr2	FUP_MT
rif1	FUP_MT,FUP_LT,FUP_TPM,FUP_IPM
pigo	FUP_MT
ago1	FUP_MT,FUP_LT
jkamp	FUP_MT,FUP_LT,FUP_TPM
ppl	FUP_MT
blm	FUP_MT
LOC117827905	FUP_MT,FUP_LT,FUP_TPM,FUP_IPM
pcyox1	FUP_MT,FUP_LT,FUP_TPM,FUP_IPM
nnt	FUP_MT,FUP_LT,FUP_TPM
dr1	FUP_MT,FUP_LT,FUP_TPM
smarcal1	FUP_MT,FUP_LT,FUP_TPM,FUP_IPM
stag1a	FUP_MT
LOC117829869	FUP_MT,FUP_LT,FUP_TPM
smg5	FUP_MT
tbc1d30	FUP_MT,FUP_LT,FUP_TPM,FUP_IPM
prepl	FUP_MT
LOC117819958	FUP_MT,FUP_LT,FUP_TPM
ercc5	FUP_MT,FUP_LT,FUP_TPM
pdap1a	FUP_MT,FUP_LT,FUP_TPM,FUP_IPM
gzf1	FUP_MT
trip11	FUP_MT
apc	FUP_MT,FUP_LT,FUP_TPM
ctnnd2b	FUP_MT
agtpbp1	FUP_MT
chst3a	FUP_MT
elac1	FUP_MT,FUP_LT,FUP_TPM,FUP_IPM
LOC117816433	FUP_MT,FUP_LT,FUP_TPM,FUP_IPM
kiaa1143	FUP_MT,FUP_LT,FUP_TPM,FUP_IPM
plcg1	FUP_MT
zgc:162472	FUP_MT
lhx1a	FUP_MT,FUP_LT,FUP_TPM,FUP_IPM
nsun4	FUP_MT,FUP_LT,FUP_TPM
LOC117830332	FUP_MT
LOC117827031	FUP_MT,FUP_IPM
prkcz	FUP_MT
LOC117824692	FUP_MT
LOC117825800	FUP_MT,FUP_LT,FUP_TPM,FUP_IPM
LOC117827890	FUP_MT,FUP_LT,FUP_TPM,FUP_IPM
slc41a2b	FUP_MT,FUP_LT,FUP_TPM
LOC117826856	FUP_MT,FUP_IPM
zfp64	FUP_MT,FUP_LT,FUP_TPM
naf1	FUP_MT,FUP_LT,FUP_TPM
ipmkb	FUP_MT
dnajb14	FUP_MT,FUP_LT,FUP_TPM,FUP_IPM
LOC117822927	FUP_MT,FUP_LT
LOC117824068	FUP_MT,FUP_LT,FUP_TPM,FUP_IPM
LOC117826760	FUP_MT,FUP_LT,FUP_TPM,FUP_IPM
picalma	FUP_MT,FUP_LT,FUP_TPM,FUP_IPM
taok2a	FUP_MT
mtmr10	FUP_MT
LOC117807995	FUP_MT
ctnnd2a	FUP_MT
LOC117827796	FUP_MT,FUP_LT,FUP_TPM
nckap5l	FUP_MT,FUP_LT,FUP_TPM,FUP_IPM
LOC117825919	FUP_MT,FUP_LT,FUP_TPM,FUP_IPM
lbr	FUP_MT
atm	FUP_MT
dcun1d3	FUP_MT
znf652	FUP_MT
si:dkey-78p8.1	FUP_MT
med15	FUP_MT
atf7ip	FUP_MT,FUP_LT
recql4	FUP_MT,FUP_LT
gpr157	FUP_MT,FUP_TPM,FUP_IPM
tgfa	FUP_MT,FUP_IPM
atp9b	FUP_MT
LOC117816649	FUP_MT,FUP_LT
zmiz2	FUP_MT
yipf6	FUP_MT,FUP_LT,FUP_TPM,FUP_IPM
adprm	FUP_MT,FUP_LT,FUP_TPM
tmem65	FUP_MT,FUP_LT,FUP_TPM
lin54	FUP_MT,FUP_LT,FUP_TPM
LOC117807273	FUP_MT
LOC117822649	FUP_MT
akt1	FUP_MT
LOC117806974	FUP_MT
sdr42e1	FUP_MT,FUP_LT,FUP_TPM,FUP_IPM
LOC117828413	FUP_MT,FUP_LT,FUP_TPM,FUP_IPM
cops2	FUP_MT
maz	FUP_MT,FUP_TPM,FUP_IPM
rsf1a	FUP_MT
LOC117827415	FUP_MT
anln	FUP_MT
pex2	FUP_MT,FUP_LT
ercc6l2	FUP_MT
adka	FUP_MT,FUP_IPM
LOC117808603	FUP_MT,FUP_LT,FUP_TPM,FUP_IPM
LOC117827641	FUP_MT
LOC117806220	FUP_MT
eri2	FUP_MT,FUP_LT,FUP_TPM,FUP_IPM
LOC117819066	FUP_MT,FUP_LT,FUP_TPM,FUP_IPM
anks3	FUP_MT,FUP_LT
zbtb34	FUP_MT
retreg3	FUP_MT,FUP_LT,FUP_TPM,FUP_IPM
atad3	FUP_MT,FUP_LT,FUP_TPM,FUP_IPM
ctnna1	FUP_MT
LOC117813363	FUP_MT,FUP_LT,FUP_TPM
nkap	FUP_MT,FUP_LT,FUP_TPM
LOC117813934	FUP_MT,FUP_LT,FUP_TPM,FUP_IPM
LOC117822836	FUP_MT,FUP_LT,FUP_TPM,FUP_IPM
traf6	FUP_MT,FUP_LT,FUP_TPM,FUP_IPM
gse1	FUP_MT,FUP_LT,FUP_TPM,FUP_IPM
usp1	FUP_MT,FUP_LT
c20h16orf72	FUP_MT
phlpp1	FUP_MT
ivd	FUP_MT
gatad1	FUP_MT,FUP_LT,FUP_TPM
arhgap21b	FUP_MT
si:ch211-214j24.10	FUP_MT,FUP_LT,FUP_TPM,FUP_IPM
rufy3	FUP_MT,FUP_LT,FUP_TPM,FUP_IPM
LOC117812764	FUP_MT
hdlbpa	FUP_MT,FUP_LT,FUP_TPM,FUP_IPM
fam193a	FUP_MT,FUP_LT,FUP_TPM
bicd2	FUP_MT,FUP_LT,FUP_TPM,FUP_IPM
lrr1	FUP_MT,FUP_LT,FUP_TPM
lysmd3	FUP_MT,FUP_LT,FUP_TPM
LOC117824246	FUP_MT,FUP_LT,FUP_TPM,FUP_IPM
ing3	FUP_MT
usp40	FUP_MT
LOC117815673	FUP_MT,FUP_LT,FUP_TPM,FUP_IPM
kmt2d	FUP_MT
wdr89	FUP_MT
scdb	FUP_MT,FUP_TPM,FUP_IPM
sptbn1	FUP_MT
LOC117808057	FUP_MT,FUP_LT
si:ch211-137a8.2	FUP_MT,FUP_LT,FUP_TPM,FUP_IPM
pomt2	FUP_MT,FUP_LT,FUP_TPM
l3mbtl2	FUP_MT,FUP_LT,FUP_TPM,FUP_IPM
ccdc174	FUP_MT,FUP_LT,FUP_TPM
arid1ab	FUP_MT,FUP_LT
ube2d4	FUP_MT
vwa8	FUP_MT,FUP_LT,FUP_TPM
mkln1	FUP_MT
LOC117804762	FUP_MT
lonp1	FUP_MT,FUP_LT,FUP_TPM,FUP_IPM
gxylt1b	FUP_MT,FUP_LT,FUP_TPM,FUP_IPM
LOC117830114	FUP_MT,FUP_LT,FUP_TPM,FUP_IPM
atp23	FUP_MT,FUP_LT,FUP_TPM,FUP_IPM
arid2	FUP_MT
slc1a5	FUP_MT
si:ch1073-416j23.1	FUP_MT,FUP_LT,FUP_TPM,FUP_IPM
arfgef1	FUP_MT,FUP_IPM
lhfpl3	FUP_MT,FUP_LT,FUP_TPM,FUP_IPM
clptm1	FUP_MT
LOC117809026	FUP_MT,FUP_LT,FUP_TPM,FUP_IPM
si:cabz01007807.1	FUP_MT,FUP_LT,FUP_TPM,FUP_IPM
ankrd12	FUP_MT
ddx27	FUP_MT,FUP_LT,FUP_TPM,FUP_IPM
rapgef5a	FUP_MT,FUP_TPM,FUP_IPM
LOC117807669	FUP_MT
LOC117829265	FUP_MT
coasy	FUP_MT
per3	FUP_MT
nsun5	FUP_MT,FUP_TPM,FUP_IPM
psmd5	FUP_MT
cpeb3	FUP_MT
ddr1	FUP_MT
srcap	FUP_MT
ncln	FUP_MT,FUP_LT,FUP_TPM
agpat9l	FUP_MT,FUP_LT,FUP_TPM,FUP_IPM
dna2	FUP_MT
rexo4	FUP_MT
med14	FUP_MT
smndc1	FUP_MT,FUP_LT,FUP_TPM,FUP_IPM
tmem120b	FUP_MT,FUP_LT,FUP_TPM,FUP_IPM
si:ch73-40i7.5	FUP_MT,FUP_LT,FUP_TPM,FUP_IPM
LOC117814567	FUP_MT
mfsd5	FUP_MT
LOC117812623	FUP_MT,FUP_LT,FUP_TPM,FUP_IPM
coq8aa	FUP_MT,FUP_IPM
LOC117811386	FUP_MT
pcsk5b	FUP_MT,FUP_LT,FUP_TPM,FUP_IPM
slc20a2	FUP_MT,FUP_LT,FUP_TPM,FUP_IPM
LOC117832631	FUP_MT
atpaf2	FUP_MT,FUP_LT,FUP_TPM,FUP_IPM
kbtbd4	FUP_MT
trim45	FUP_MT,FUP_IPM
arl8	FUP_MT,FUP_LT
LOC117811717	FUP_MT
hook2	FUP_MT,FUP_LT,FUP_TPM,FUP_IPM
slc17a9b	FUP_MT
naglu	FUP_MT
LOC117808810	FUP_MT,FUP_LT
LOC117806278	FUP_MT,FUP_LT
ap3d1	FUP_MT
nr2c1	FUP_MT
stard14	FUP_MT,FUP_LT,FUP_TPM,FUP_IPM
prep	FUP_MT,FUP_LT,FUP_TPM
zgc:158376	FUP_MT,FUP_TPM
accs	FUP_MT
gpalpp1	FUP_MT,FUP_LT,FUP_TPM,FUP_IPM
eif4g1a	FUP_MT
LOC117827414	FUP_MT
secisbp2l	FUP_MT
si:ch211-51e12.7	FUP_MT
arhgap23a	FUP_MT
srsf5b	FUP_MT
slc25a38b	FUP_MT
mcfd2	FUP_MT
rps6kal	FUP_MT
LOC117814033	FUP_MT,FUP_LT,FUP_TPM,FUP_IPM
akt2	FUP_MT
slc39a4	FUP_MT,FUP_LT,FUP_TPM,FUP_IPM
si:dkey-157l19.2	FUP_MT,FUP_IPM
LOC117819835	FUP_MT,FUP_LT,FUP_TPM,FUP_IPM
LOC117822361	FUP_MT
mfsd14ba	FUP_MT,FUP_LT
dcaf11	FUP_MT,FUP_LT,FUP_TPM
lsg1	FUP_MT
dhx38	FUP_MT,FUP_LT,FUP_TPM
synj2bp	FUP_MT,FUP_LT,FUP_TPM,FUP_IPM
eea1	FUP_MT
arhgap12b	FUP_MT,FUP_LT,FUP_TPM,FUP_IPM
clptm1l	FUP_MT
ccdc50	FUP_MT
tm9sf3	FUP_MT
slc49a4	FUP_MT
pop5	FUP_MT,FUP_LT,FUP_TPM,FUP_IPM
gldc	FUP_MT,FUP_LT,FUP_TPM
thsd7ba	FUP_MT,FUP_LT,FUP_TPM,FUP_IPM
fem1b	FUP_MT,FUP_LT,FUP_TPM
grnb	FUP_MT,FUP_LT,FUP_TPM
cbfa2t2	FUP_MT,FUP_LT,FUP_TPM,FUP_IPM
eif6	FUP_MT,FUP_LT,FUP_TPM,FUP_IPM
ccdc127a	FUP_MT,FUP_LT,FUP_TPM
usp3	FUP_MT,FUP_LT
sh2d5	FUP_MT,FUP_TPM,FUP_IPM
rpusd2	FUP_MT,FUP_LT,FUP_TPM,FUP_IPM
fam3c	FUP_MT,FUP_LT,FUP_TPM,FUP_IPM
malrd1	FUP_MT,FUP_LT,FUP_TPM,FUP_IPM
adora1b	FUP_MT
ndufaf4	FUP_MT,FUP_LT,FUP_TPM,FUP_IPM
pwwp2a	FUP_MT,FUP_LT
dicer1	FUP_MT
yars2	FUP_MT
purbb	FUP_MT,FUP_TPM,FUP_IPM
LOC117807181	FUP_MT
ppp1r9bb	FUP_MT
si:ch73-375g18.1	FUP_MT
usp47	FUP_MT
slmapb	FUP_MT,FUP_TPM,FUP_IPM
zgc:153675	FUP_MT,FUP_LT,FUP_TPM,FUP_IPM
LOC117825170	FUP_MT
LOC117814329	FUP_MT
si:dkey-109j17.5	FUP_MT
cbll1	FUP_MT,FUP_LT,FUP_TPM
b4galt7	FUP_MT
fancf	FUP_MT
atp2a2b	FUP_MT,FUP_LT
abhd18	FUP_MT
tut7	FUP_MT,FUP_LT,FUP_TPM,FUP_IPM
maml3	FUP_MT
LOC117830531	FUP_MT,FUP_LT,FUP_TPM,FUP_IPM
arhgef12a	FUP_MT
tmem62	FUP_MT
samd12	FUP_MT,FUP_LT,FUP_TPM,FUP_IPM
LOC117818497	FUP_MT,FUP_LT,FUP_TPM
dock1	FUP_MT,FUP_LT,FUP_TPM,FUP_IPM
srgap2	FUP_MT,FUP_TPM
polrmt	FUP_MT,FUP_LT,FUP_TPM
melk	FUP_MT,FUP_LT
LOC117827381	FUP_MT,FUP_LT,FUP_TPM,FUP_IPM
dennd4c	FUP_MT
LOC117817493	FUP_MT
sfxn2	FUP_MT,FUP_LT,FUP_TPM,FUP_IPM
mcph1	FUP_MT,FUP_LT,FUP_TPM
si:ch211-22i13.2	FUP_MT,FUP_LT,FUP_TPM,FUP_IPM
LOC117818048	FUP_MT,FUP_LT,FUP_TPM,FUP_IPM
LOC117821674	FUP_MT
LOC117820359	FUP_MT,FUP_LT
kctd10	FUP_MT,FUP_LT,FUP_TPM
bxdc2	FUP_MT,FUP_LT,FUP_TPM,FUP_IPM
mogs	FUP_MT
LOC117822112	FUP_MT,FUP_IPM
LOC117822654	FUP_MT,FUP_LT,FUP_TPM,FUP_IPM
srm	FUP_MT,FUP_LT,FUP_TPM,FUP_IPM
tardbpl	FUP_MT,FUP_LT,FUP_TPM,FUP_IPM
nradd	FUP_MT,FUP_LT,FUP_TPM,FUP_IPM
map3k4	FUP_MT
efna3a	FUP_MT,FUP_LT
mterf3	FUP_MT,FUP_LT,FUP_TPM,FUP_IPM
map7d1a	FUP_MT
LOC117824630	FUP_MT
tab2	FUP_MT,FUP_LT,FUP_TPM
LOC117816503	FUP_MT,FUP_TPM
dcun1d2b	FUP_MT
LOC117808150	FUP_MT,FUP_IPM
LOC117832481	FUP_MT
ttc33	FUP_MT,FUP_LT,FUP_TPM,FUP_IPM
zbtb41	FUP_MT
chd7	FUP_MT,FUP_LT,FUP_TPM,FUP_IPM
vps26a	FUP_MT
LOC117826499	FUP_MT,FUP_LT
eprs1	FUP_MT
rfxap	FUP_MT,FUP_LT,FUP_TPM,FUP_IPM
LOC117817317	FUP_MT,FUP_LT,FUP_TPM
cercam	FUP_MT,FUP_LT,FUP_TPM,FUP_IPM
qsox1	FUP_MT,FUP_LT,FUP_TPM,FUP_IPM
slc25a55a	FUP_MT
ccnk	FUP_MT,FUP_LT,FUP_TPM
LOC117822052	FUP_MT,FUP_LT,FUP_TPM,FUP_IPM
zpr1	FUP_MT,FUP_LT,FUP_TPM,FUP_IPM
pde8a	FUP_MT,FUP_IPM
etv5a	FUP_MT,FUP_LT,FUP_TPM,FUP_IPM
pex14	FUP_MT,FUP_LT,FUP_TPM,FUP_IPM
LOC117809997	FUP_MT,FUP_LT,FUP_TPM,FUP_IPM
tm2d2	FUP_MT,FUP_LT,FUP_TPM
acbd5a	FUP_MT,FUP_LT,FUP_TPM,FUP_IPM
arhgef5	FUP_MT,FUP_LT,FUP_TPM,FUP_IPM
LOC117825802	FUP_MT
LOC117821630	FUP_MT
med13b	FUP_MT,FUP_LT,FUP_TPM
kctd13	FUP_MT,FUP_LT
LOC117804715	FUP_MT,FUP_LT,FUP_TPM
LOC117811584	FUP_MT
LOC117824461	FUP_MT,FUP_LT,FUP_TPM,FUP_IPM
slc25a29	FUP_MT
xpa	FUP_MT,FUP_LT,FUP_TPM
tiam1a	FUP_MT,FUP_LT,FUP_TPM,FUP_IPM
bap1	FUP_MT
zdhhc16a	FUP_MT,FUP_LT,FUP_TPM
LOC117816306	FUP_MT
pld1a	FUP_MT,FUP_TPM,FUP_IPM
LOC117812624	FUP_MT,FUP_TPM
pax7a	FUP_MT
mtrr	FUP_MT,FUP_LT,FUP_TPM,FUP_IPM
stx16	FUP_MT
cdk11b	FUP_MT
mlec	FUP_MT
dennd6aa	FUP_MT
LOC117815486	FUP_MT,FUP_LT,FUP_TPM
agpat3	FUP_MT,FUP_LT,FUP_TPM,FUP_IPM
nectin4b	FUP_MT
si:dkey-66i24.7	FUP_MT
fitm2	FUP_MT
fam98a	FUP_MT,FUP_LT,FUP_TPM,FUP_IPM
brf2	FUP_MT,FUP_LT,FUP_TPM,FUP_IPM
LOC117815604	FUP_MT
LOC117816794	FUP_MT
cmasa	FUP_MT,FUP_LT,FUP_TPM
mgat1b	FUP_MT
atp8a2	FUP_MT,FUP_LT,FUP_TPM
LOC117826779	FUP_MT,FUP_LT
lrrc8da	FUP_MT,FUP_LT,FUP_TPM,FUP_IPM
cdyl	FUP_MT,FUP_LT,FUP_TPM,FUP_IPM
slc25a35	FUP_MT
LOC117807190	FUP_MT
LOC117818810	FUP_MT,FUP_LT,FUP_TPM,FUP_IPM
si:dkey-89b17.4	FUP_MT
ext1b	FUP_MT
fosab	FUP_MT,FUP_LT,FUP_TPM,FUP_IPM
cs	FUP_MT,FUP_LT
LOC117812472	FUP_MT
dbf4	FUP_MT
LOC117832651	FUP_MT,FUP_LT,FUP_TPM,FUP_IPM
cltcl1	FUP_MT
lama2	FUP_MT
mical1	FUP_MT,FUP_LT,FUP_TPM,FUP_IPM
lpar3	FUP_MT,FUP_IPM
LOC117806343	FUP_MT,FUP_LT,FUP_TPM,FUP_IPM
LOC117808105	FUP_MT,FUP_LT,FUP_TPM,FUP_IPM
rnf170	FUP_MT
sgca	FUP_MT,FUP_TPM,FUP_IPM
LOC117809984	FUP_MT,FUP_LT,FUP_TPM,FUP_IPM
ubr5	FUP_MT
dhx30	FUP_MT
src	FUP_MT
rfc1	FUP_MT,FUP_LT,FUP_TPM,FUP_IPM
nln	FUP_MT,FUP_TPM,FUP_IPM
rxylt1	FUP_MT,FUP_LT,FUP_TPM,FUP_IPM
zic6	FUP_MT
ebna1bp2	FUP_MT,FUP_LT,FUP_TPM,FUP_IPM
trappc10	FUP_MT
LOC117817003	FUP_MT,FUP_LT,FUP_TPM,FUP_IPM
dhx36	FUP_MT
cachd1	FUP_MT,FUP_IPM
b3galt6	FUP_MT
LOC117821110	FUP_MT
LOC117818730	FUP_MT
vax2	FUP_MT
LOC117809890	FUP_MT
LOC117829652	FUP_MT
zgc:91890	FUP_MT,FUP_IPM
crybg2	FUP_MT,FUP_LT,FUP_TPM,FUP_IPM
LOC117825160	FUP_MT,FUP_LT,FUP_TPM,FUP_IPM
LOC117821468	FUP_MT
zgc:66447	FUP_MT
LOC117815984	FUP_MT,FUP_LT
aff4	FUP_MT
cln5	FUP_MT,FUP_LT,FUP_TPM,FUP_IPM
b4galt3	FUP_MT,FUP_LT,FUP_TPM,FUP_IPM
mcrs1	FUP_MT,FUP_LT
plekhg5b	FUP_MT,FUP_TPM,FUP_IPM
capza1b	FUP_MT
utp6	FUP_MT,FUP_LT,FUP_TPM,FUP_IPM
prpf8	FUP_MT,FUP_LT
mapk8a	FUP_MT,FUP_LT,FUP_TPM,FUP_IPM
nf1a	FUP_MT
pycr3	FUP_MT,FUP_LT,FUP_TPM,FUP_IPM
si:ch73-217b7.1	FUP_MT,FUP_LT,FUP_TPM,FUP_IPM
pex11a	FUP_MT
gtf2b	FUP_MT,FUP_LT,FUP_TPM
dnajc18	FUP_MT,FUP_LT,FUP_TPM
mcoln2	FUP_MT,FUP_LT,FUP_TPM,FUP_IPM
svila	FUP_MT,FUP_LT,FUP_TPM,FUP_IPM
tpo	FUP_MT
LOC117825094	FUP_MT,FUP_TPM,FUP_IPM
syngr2b	FUP_MT,FUP_TPM,FUP_IPM
ppargc1a	FUP_MT,FUP_TPM,FUP_IPM
smim14	FUP_MT,FUP_LT,FUP_TPM,FUP_IPM
rab5if	FUP_MT
rhot2	FUP_MT
pdzd8	FUP_MT
LOC117805395	FUP_MT
tpbgb	FUP_MT
LOC117827892	FUP_MT,FUP_LT,FUP_TPM,FUP_IPM
LOC117815946	FUP_MT,FUP_IPM
LOC117815719	FUP_MT
LOC117828894	FUP_MT,FUP_LT,FUP_TPM,FUP_IPM
rev3l	FUP_MT
si:ch211-114c12.2	FUP_MT
LOC117818383	FUP_MT,FUP_LT,FUP_TPM,FUP_IPM
LOC117806437	FUP_MT,FUP_LT,FUP_TPM,FUP_IPM
LOC117829416	FUP_MT,FUP_LT,FUP_TPM,FUP_IPM
slu7	FUP_MT,FUP_LT,FUP_TPM,FUP_IPM
polr3e	FUP_MT,FUP_LT,FUP_TPM,FUP_IPM
strn	FUP_MT,FUP_LT
ppm1la	FUP_MT,FUP_LT,FUP_TPM,FUP_IPM
chd9	FUP_MT,FUP_IPM
ambra1b	FUP_MT,FUP_LT,FUP_TPM
spryd3	FUP_MT
nabp1a	FUP_MT,FUP_LT,FUP_TPM,FUP_IPM
plxnb1a	FUP_MT
dagla	FUP_MT
snx13	FUP_MT
myt1b	FUP_MT,FUP_LT,FUP_TPM,FUP_IPM
LOC117810766	FUP_MT,FUP_IPM
men1	FUP_MT,FUP_LT,FUP_TPM,FUP_IPM
casp3a	FUP_MT,FUP_LT,FUP_TPM,FUP_IPM
tmem161a	FUP_MT,FUP_LT,FUP_TPM,FUP_IPM
hs6st3b	FUP_MT
frk	FUP_MT,FUP_LT,FUP_TPM,FUP_IPM
LOC117816891	FUP_MT
LOC117816652	FUP_MT,FUP_LT,FUP_TPM,FUP_IPM
LOC117823365	FUP_MT,FUP_LT,FUP_TPM,FUP_IPM
si:dkey-33m11.6	FUP_MT,FUP_LT,FUP_TPM,FUP_IPM
LOC117826700	FUP_MT
manea	FUP_MT
bora	FUP_MT,FUP_LT,FUP_TPM
LOC117831101	FUP_MT,FUP_IPM
LOC117812350	FUP_MT,FUP_LT,FUP_TPM
papolg	FUP_MT,FUP_LT,FUP_TPM
pop4	FUP_MT,FUP_TPM
trnt1	FUP_MT,FUP_LT,FUP_TPM
arhgef4	FUP_MT
magi1b	FUP_MT,FUP_LT,FUP_TPM
LOC117816349	FUP_MT,FUP_LT,FUP_TPM,FUP_IPM
ppm1bb	FUP_MT
tmem126a	FUP_MT,FUP_LT,FUP_TPM,FUP_IPM
szt2	FUP_MT
raph1b	FUP_MT
prkx	FUP_MT
LOC117821083	FUP_MT,FUP_LT,FUP_TPM
LOC117817731	FUP_MT
si:ch211-216l23.2	FUP_MT
fcho1	FUP_MT,FUP_LT,FUP_TPM,FUP_IPM
LOC117831876	FUP_MT,FUP_TPM,FUP_IPM
vps9d1	FUP_MT
prkacaa	FUP_MT
tp53i11b	FUP_MT
dnajb12b	FUP_MT
atp11b	FUP_MT
LOC117806134	FUP_MT,FUP_LT
gdap2	FUP_MT,FUP_LT,FUP_TPM
LOC117809308	FUP_MT,FUP_LT,FUP_TPM
spata5	FUP_MT,FUP_LT,FUP_TPM,FUP_IPM
esrp2	FUP_MT,FUP_LT,FUP_TPM
LOC117818647	FUP_MT
LOC117820996	FUP_MT,FUP_IPM
rock2a	FUP_MT
ctdspla	FUP_MT
iglon5	FUP_MT
stxbp1a	FUP_MT,FUP_LT,FUP_TPM,FUP_IPM
zdhhc3b	FUP_MT,FUP_LT
ccn5	FUP_MT,FUP_LT,FUP_TPM
ece2a	FUP_MT
mfsd8	FUP_MT,FUP_LT
LOC117826215	FUP_MT
LOC117808942	FUP_MT
phactr4b	FUP_MT
LOC117827716	FUP_MT
sac3d1	FUP_MT,FUP_LT,FUP_TPM,FUP_IPM
sys1	FUP_MT,FUP_LT,FUP_TPM,FUP_IPM
bud13	FUP_MT,FUP_LT,FUP_TPM,FUP_IPM
kctd14	FUP_MT,FUP_LT,FUP_TPM,FUP_IPM
whrna	FUP_MT
klhl7	FUP_MT,FUP_LT
LOC117821488	FUP_MT,FUP_TPM
ipo7	FUP_MT,FUP_LT,FUP_TPM,FUP_IPM
g3bp2	FUP_MT
nmt1a	FUP_MT,FUP_LT,FUP_TPM,FUP_IPM
rrp15	FUP_MT,FUP_LT,FUP_TPM,FUP_IPM
LOC117809920	FUP_MT,FUP_LT,FUP_TPM,FUP_IPM
ippk	FUP_MT
LOC117804616	FUP_MT,FUP_IPM
pdia4	FUP_MT,FUP_LT,FUP_TPM
msl2b	FUP_MT
wdcp	FUP_MT,FUP_LT,FUP_TPM,FUP_IPM
hspa4a	FUP_MT
LOC117819604	FUP_MT,FUP_LT,FUP_TPM,FUP_IPM
ppp1r8b	FUP_MT,FUP_LT,FUP_TPM,FUP_IPM
cacul1	FUP_MT,FUP_LT,FUP_TPM,FUP_IPM
ticam1	FUP_MT
rtkn2a	FUP_MT
LOC117813243	FUP_MT,FUP_LT,FUP_TPM,FUP_IPM
azin1b	FUP_MT,FUP_LT,FUP_TPM,FUP_IPM
ssr1	FUP_MT,FUP_LT,FUP_TPM,FUP_IPM
aldh16a1	FUP_MT,FUP_TPM,FUP_IPM
tigarb	FUP_MT,FUP_LT,FUP_TPM
mllt1a	FUP_MT,FUP_LT,FUP_TPM
LOC117830256	FUP_MT,FUP_LT,FUP_TPM,FUP_IPM
aldh1l2	FUP_MT,FUP_LT,FUP_TPM,FUP_IPM
xab2	FUP_MT,FUP_LT
prdm2a	FUP_MT
LOC117810259	FUP_MT
wdr20b	FUP_MT
siah2l	FUP_MT
slc4a4a	FUP_MT
itsn2a	FUP_MT
abhd13	FUP_MT,FUP_LT,FUP_TPM,FUP_IPM
LOC117809366	FUP_MT,FUP_LT
cenpt	FUP_MT
trim37	FUP_MT,FUP_LT,FUP_TPM
LOC117815994	FUP_MT
gas2l3	FUP_MT,FUP_LT,FUP_TPM,FUP_IPM
atrx	FUP_MT
LOC117822598	FUP_MT,FUP_TPM,FUP_IPM
LOC117813125	FUP_MT,FUP_LT,FUP_TPM,FUP_IPM
gk	FUP_MT,FUP_LT,FUP_TPM,FUP_IPM
tjp1a	FUP_MT
map2k7	FUP_MT
fam110a	FUP_MT,FUP_LT,FUP_TPM,FUP_IPM
hspa4b	FUP_MT,FUP_LT,FUP_TPM
agtrap	FUP_MT,FUP_LT,FUP_TPM,FUP_IPM
clstn2	FUP_MT
atp2b1a	FUP_MT
wu:fe05a04	FUP_MT
wu:fa19b12	FUP_MT,FUP_LT,FUP_TPM,FUP_IPM
tigara	FUP_MT,FUP_LT,FUP_TPM,FUP_IPM
LOC117832226	FUP_MT,FUP_LT,FUP_TPM
plekhf2	FUP_MT,FUP_LT,FUP_TPM
LOC117830521	FUP_MT,FUP_LT,FUP_TPM
cog2	FUP_MT
LOC117809721	FUP_MT
plpp6	FUP_MT,FUP_LT,FUP_TPM,FUP_IPM
clpxb	FUP_MT
ptger4c	FUP_MT,FUP_LT,FUP_TPM
si:dkey-16l2.16	FUP_MT
LOC117814040	FUP_MT
LOC117807470	FUP_MT
tmem79a	FUP_MT,FUP_LT,FUP_TPM,FUP_IPM
LOC117814495	FUP_MT,FUP_LT,FUP_TPM
tmem243b	FUP_MT,FUP_LT,FUP_TPM
si:ch211-152p11.4	FUP_MT,FUP_TPM
keap1b	FUP_MT
usp34	FUP_MT,FUP_LT,FUP_TPM
mief2	FUP_MT,FUP_LT,FUP_TPM,FUP_IPM
LOC117826211	FUP_MT,FUP_LT,FUP_TPM,FUP_IPM
prkacab	FUP_MT
zgc:110329	FUP_MT
LOC117820523	FUP_MT,FUP_LT,FUP_TPM,FUP_IPM
pum3	FUP_MT,FUP_LT,FUP_TPM,FUP_IPM
max	FUP_MT,FUP_LT,FUP_TPM,FUP_IPM
bambia	FUP_MT
LOC117807974	FUP_MT,FUP_LT,FUP_TPM
eif3jb	FUP_MT
ube3c	FUP_MT,FUP_LT,FUP_TPM
kntc1	FUP_MT
pigq	FUP_MT
LOC117828812	FUP_MT
LOC117815899	FUP_MT
aar2	FUP_MT
erfl1	FUP_MT,FUP_LT,FUP_IPM
LOC117824644	FUP_MT
pdp2	FUP_MT,FUP_LT,FUP_TPM,FUP_IPM
rnf38	FUP_MT,FUP_LT,FUP_TPM
mecp2	FUP_MT
isg20	FUP_MT,FUP_LT,FUP_TPM,FUP_IPM
atxn7l3	FUP_MT
traf7	FUP_MT
bicra	FUP_MT,FUP_LT,FUP_TPM,FUP_IPM
LOC117805042	FUP_MT
npm3	FUP_MT,FUP_LT,FUP_TPM,FUP_IPM
mak16	FUP_MT,FUP_TPM,FUP_IPM
mccc2	FUP_MT,FUP_LT
LOC117812826	FUP_MT
sart3	FUP_MT
topaz1	FUP_MT
LOC117805160	FUP_MT
tbl1x	FUP_MT,FUP_LT,FUP_TPM,FUP_IPM
LOC117818684	FUP_MT,FUP_LT
LOC117817199	FUP_MT,FUP_TPM,FUP_IPM
jmjd6	FUP_MT,FUP_LT,FUP_TPM
LOC117813355	FUP_MT,FUP_LT,FUP_TPM,FUP_IPM
LOC117815088	FUP_MT,FUP_LT,FUP_TPM
LOC117805889	FUP_MT
LOC117827701	FUP_MT
arhgap11a	FUP_MT,FUP_LT,FUP_TPM
ppig	FUP_MT,FUP_LT,FUP_TPM
mettl16	FUP_MT,FUP_LT,FUP_TPM,FUP_IPM
afg1lb	FUP_MT,FUP_LT,FUP_TPM,FUP_IPM
lef1	FUP_MT,FUP_TPM,FUP_IPM
degs2	FUP_MT,FUP_LT,FUP_TPM,FUP_IPM
eif1axb	FUP_MT,FUP_LT,FUP_TPM,FUP_IPM
lmo4b	FUP_MT,FUP_LT,FUP_TPM,FUP_IPM
LOC117819123	FUP_MT
fam174c	FUP_MT
wdtc1	FUP_MT
LOC117827741	FUP_MT,FUP_LT,FUP_TPM,FUP_IPM
n4bp2	FUP_MT
katnbl1	FUP_MT,FUP_LT,FUP_TPM,FUP_IPM
LOC117829198	FUP_MT
LOC117820708	FUP_MT
LOC117821047	FUP_MT,FUP_LT,FUP_TPM,FUP_IPM
LOC117827717	FUP_MT,FUP_LT
lhfpl2a	FUP_MT,FUP_LT,FUP_TPM,FUP_IPM
tlnrd1	FUP_MT
atad1a	FUP_MT
sytl5	FUP_MT
LOC117830211	FUP_MT
mat2aa	FUP_MT
ifngr1	FUP_MT,FUP_LT,FUP_TPM,FUP_IPM
lemd1	FUP_MT,FUP_LT,FUP_TPM,FUP_IPM
LOC117820322	FUP_MT,FUP_LT,FUP_TPM,FUP_IPM
clec16a	FUP_MT
man1a1	FUP_MT
LOC117818566	FUP_MT,FUP_TPM
LOC117809858	FUP_MT
LOC117832950	FUP_MT,FUP_TPM,FUP_IPM
si:ch1073-390k14.1	FUP_MT,FUP_LT,FUP_TPM,FUP_IPM
LOC117826485	FUP_MT
ntmt1	FUP_MT,FUP_LT,FUP_TPM,FUP_IPM
spartb	FUP_MT
lysmd4	FUP_MT,FUP_LT,FUP_TPM,FUP_IPM
pou6f1	FUP_MT
LOC117818936	FUP_MT
LOC117810074	FUP_MT,FUP_LT,FUP_TPM,FUP_IPM
esrp1	FUP_MT
pdp1	FUP_MT
LOC117818572	FUP_MT
nadk2	FUP_MT
LOC117808453	FUP_MT,FUP_LT,FUP_TPM,FUP_IPM
klhl17	FUP_MT
LOC117816850	FUP_MT
ggps1	FUP_MT,FUP_LT
sardh	FUP_MT
LOC117832117	FUP_MT
pbrm1l	FUP_MT,FUP_LT,FUP_TPM,FUP_IPM
haspin	FUP_MT,FUP_LT,FUP_TPM
cmc2	FUP_MT,FUP_LT,FUP_TPM,FUP_IPM
kif25	FUP_MT,FUP_TPM,FUP_IPM
gna11b	FUP_MT
mov10l1	FUP_MT
amot	FUP_MT
tox	FUP_MT,FUP_LT,FUP_TPM,FUP_IPM
grid2ipb	FUP_MT
mta2	FUP_MT
enc3	FUP_MT
LOC117826451	FUP_MT
adnpa	FUP_MT
ergic3	FUP_MT,FUP_LT,FUP_TPM
LOC117827092	FUP_MT,FUP_LT,FUP_TPM
eya3	FUP_MT
LOC117810255	FUP_MT,FUP_LT,FUP_TPM
LOC117819889	FUP_MT
LOC117813914	FUP_MT,FUP_LT
camk1db	FUP_MT
LOC117813130	FUP_MT
ercc6l	FUP_MT,FUP_LT
txnl4b	FUP_MT,FUP_TPM
kank1a	FUP_MT,FUP_LT,FUP_TPM,FUP_IPM
dhx37	FUP_MT,FUP_LT,FUP_TPM,FUP_IPM
vcp	FUP_MT,FUP_LT
rspry1	FUP_MT
LOC117817207	FUP_MT
ltn1	FUP_MT
slc10a3	FUP_MT,FUP_LT,FUP_TPM,FUP_IPM
tmem198b	FUP_MT,FUP_LT,FUP_TPM,FUP_IPM
znf280d	FUP_MT
LOC117822617	FUP_MT,FUP_LT,FUP_TPM,FUP_IPM
jmy	FUP_MT
guk1a	FUP_MT,FUP_LT,FUP_TPM,FUP_IPM
camkmt	FUP_MT
znf131	FUP_MT
si:ch73-390b10.2	FUP_MT,FUP_LT,FUP_TPM
zbtb48	FUP_MT
unc5a	FUP_MT,FUP_LT,FUP_TPM,FUP_IPM
LOC117828701	FUP_MT
tnikb	FUP_MT,FUP_IPM
ogfr	FUP_MT
nsd2	FUP_MT
dnmt1	FUP_MT,FUP_LT,FUP_TPM,FUP_IPM
ubox5	FUP_MT
phf20a	FUP_MT,FUP_LT,FUP_TPM,FUP_IPM
tmem51b	FUP_MT,FUP_LT,FUP_TPM,FUP_IPM
LOC117812830	FUP_MT,FUP_IPM
kdm4b	FUP_MT,FUP_LT,FUP_TPM
LOC117812470	FUP_MT
mrtfba	FUP_MT
llgl2	FUP_MT,FUP_LT,FUP_TPM,FUP_IPM
LOC117819926	FUP_MT,FUP_LT,FUP_TPM,FUP_IPM
snrka	FUP_MT,FUP_LT,FUP_TPM
coro1ca	FUP_MT
lama1	FUP_MT
pan3	FUP_MT,FUP_LT,FUP_TPM,FUP_IPM
twnk	FUP_MT
dnajc4	FUP_MT,FUP_LT,FUP_TPM,FUP_IPM
LOC117806300	FUP_MT
LOC117812252	FUP_MT,FUP_LT,FUP_TPM,FUP_IPM
LOC117814992	FUP_MT
rap2c	FUP_MT
ntn2	FUP_MT,FUP_LT,FUP_TPM,FUP_IPM
ppp2r2aa	FUP_MT
trabd	FUP_MT
mtnr1c	FUP_MT,FUP_LT,FUP_TPM,FUP_IPM
polr3a	FUP_MT
mrps27	FUP_MT
LOC117830155	FUP_MT
LOC117830176	FUP_MT
chn2	FUP_MT
git2b	FUP_MT
dnm2a	FUP_MT,FUP_LT,FUP_TPM
slc27a1a	FUP_MT
adat1	FUP_MT,FUP_LT,FUP_TPM,FUP_IPM
pigv	FUP_MT
LOC117832324	FUP_MT
LOC117813681	FUP_MT,FUP_LT,FUP_TPM,FUP_IPM
si:ch211-188c16.1	FUP_MT,FUP_LT,FUP_TPM,FUP_IPM
rnf121	FUP_MT,FUP_LT,FUP_TPM
kmt5c	FUP_MT
LOC117810064	FUP_MT
inf2	FUP_MT,FUP_LT
si:dkeyp-113d7.10	FUP_MT,FUP_LT,FUP_TPM,FUP_IPM
bcor	FUP_MT
spats2	FUP_MT
cita	FUP_MT
mark3a	FUP_MT,FUP_LT,FUP_TPM,FUP_IPM
snrnp25	FUP_MT,FUP_LT,FUP_TPM,FUP_IPM
LOC117807564	FUP_MT,FUP_LT,FUP_TPM,FUP_IPM
LOC117818589	FUP_MT,FUP_LT,FUP_TPM,FUP_IPM
nepro	FUP_MT,FUP_LT,FUP_TPM,FUP_IPM
ddx20	FUP_MT,FUP_LT,FUP_TPM,FUP_IPM
tmtc3	FUP_MT
LOC117811172	FUP_MT,FUP_IPM
LOC117807178	FUP_MT
adpgk	FUP_MT
si:ch211-110p13.9	FUP_MT
scyl3	FUP_MT,FUP_LT,FUP_TPM
trim8b	FUP_MT
sntb1	FUP_MT,FUP_IPM
acsf3	FUP_MT,FUP_LT
rabep2	FUP_MT,FUP_LT,FUP_TPM,FUP_IPM
fbxl20	FUP_MT
bet1l	FUP_MT,FUP_TPM
aarsd1	FUP_MT,FUP_LT,FUP_TPM,FUP_IPM
LOC117816427	FUP_MT
LOC117814270	FUP_MT,FUP_LT,FUP_TPM
grid2	FUP_MT,FUP_LT,FUP_TPM,FUP_IPM
zgc:154075	FUP_MT
rab3db	FUP_MT,FUP_LT,FUP_TPM,FUP_IPM
nrf1	FUP_MT,FUP_LT
tsen15	FUP_MT,FUP_LT,FUP_TPM,FUP_IPM
rubcn	FUP_MT
mier1b	FUP_MT
LOC117812367	FUP_MT
mri1	FUP_MT
LOC117829391	FUP_MT
cldn12	FUP_MT
smg8	FUP_MT,FUP_LT,FUP_TPM,FUP_IPM
si:dkey-82o10.4	FUP_MT
srbd1	FUP_MT,FUP_LT,FUP_TPM
mapk14a	FUP_MT,FUP_LT,FUP_TPM,FUP_IPM
LOC117827889	FUP_MT,FUP_LT,FUP_TPM
LOC117808776	FUP_MT
thsd7aa	FUP_MT,FUP_LT,FUP_TPM,FUP_IPM
ap1ar	FUP_MT
zgc:158828	FUP_MT,FUP_LT
asphd2	FUP_MT
eef1akmt1	FUP_MT,FUP_TPM,FUP_IPM
gan	FUP_MT,FUP_LT
hs6st2	FUP_MT
LOC117831452	FUP_MT,FUP_TPM
gatc	FUP_MT,FUP_TPM
znf574	FUP_MT,FUP_LT
LOC117818456	FUP_MT,FUP_LT,FUP_TPM
pigt	FUP_MT
LOC117815745	FUP_MT,FUP_LT,FUP_TPM,FUP_IPM
mgat2	FUP_MT,FUP_LT,FUP_TPM,FUP_IPM
tox3	FUP_MT
LOC117815721	FUP_MT,FUP_LT
LOC117804827	FUP_MT,FUP_LT,FUP_TPM,FUP_IPM
zbtb14	FUP_MT,FUP_TPM,FUP_IPM
LOC117826408	FUP_MT,FUP_LT,FUP_TPM,FUP_IPM
abi1a	FUP_MT
glipr2l	FUP_MT,FUP_LT,FUP_TPM,FUP_IPM
sema4ab	FUP_MT,FUP_IPM
pptc7a	FUP_MT
ptprua	FUP_MT,FUP_LT,FUP_TPM,FUP_IPM
pdpr	FUP_MT
pop1	FUP_MT
zmp:0000000660	FUP_MT
LOC117822908	FUP_MT,FUP_TPM,FUP_IPM
suco	FUP_MT
exosc9	FUP_MT,FUP_LT,FUP_TPM,FUP_IPM
wnt5a	FUP_MT,FUP_LT,FUP_TPM,FUP_IPM
ppm1g	FUP_MT,FUP_LT,FUP_TPM,FUP_IPM
mcoln3b	FUP_MT,FUP_LT,FUP_TPM,FUP_IPM
LOC117810775	FUP_MT
cir1	FUP_MT,FUP_LT,FUP_TPM
ythdf1	FUP_MT
gk5	FUP_MT
errfi1a	FUP_MT,FUP_IPM
riox1	FUP_MT,FUP_LT,FUP_TPM,FUP_IPM
LOC117804726	FUP_MT
si:ch211-130m23.3	FUP_MT
LOC117827014	FUP_MT,FUP_LT,FUP_TPM,FUP_IPM
LOC117829678	FUP_MT,FUP_LT,FUP_TPM
atp10a	FUP_MT
LOC117808186	FUP_MT,FUP_LT,FUP_TPM
polr3g	FUP_MT,FUP_LT,FUP_TPM,FUP_IPM
carm1	FUP_MT,FUP_LT
LOC117814110	FUP_MT
ccdc130	FUP_MT,FUP_LT,FUP_TPM,FUP_IPM
mal2	FUP_MT
ppfia1	FUP_MT
LOC117816517	FUP_MT,FUP_LT,FUP_TPM,FUP_IPM
fkbp10a	FUP_MT,FUP_LT,FUP_TPM,FUP_IPM
nudt6	FUP_MT
LOC117816059	FUP_MT
mfsd8l1	FUP_MT,FUP_LT,FUP_TPM,FUP_IPM
ythdf2	FUP_MT
tmpob	FUP_MT,FUP_LT,FUP_TPM,FUP_IPM
LOC117822331	FUP_MT,FUP_LT,FUP_TPM,FUP_IPM
LOC117807143	FUP_MT,FUP_TPM,FUP_IPM
scamp2l	FUP_MT
rrp9	FUP_LT,FUP_TPM,FUP_IPM
ccdc47	FUP_LT,FUP_TPM,FUP_IPM
atad5b	FUP_LT,FUP_TPM,FUP_IPM
si:ch211-11k18.4	FUP_LT,FUP_TPM,FUP_IPM
zgc:109986	FUP_LT,FUP_TPM,FUP_IPM
polm	FUP_LT,FUP_TPM,FUP_IPM
aifm1	FUP_LT,FUP_TPM,FUP_IPM
ndc1	FUP_LT,FUP_TPM,FUP_IPM
utp15	FUP_LT,FUP_TPM,FUP_IPM
caprin2	FUP_LT,FUP_TPM,FUP_IPM
thap7	FUP_LT,FUP_TPM,FUP_IPM
si:ch211-256e16.3	FUP_LT,FUP_TPM,FUP_IPM
LOC117810087	FUP_LT,FUP_TPM,FUP_IPM
LOC117828356	FUP_LT,FUP_TPM,FUP_IPM
LOC117827528	FUP_LT,FUP_TPM,FUP_IPM
rnf6	FUP_LT,FUP_TPM,FUP_IPM
ccne1	FUP_LT,FUP_TPM,FUP_IPM
LOC117825224	FUP_LT,FUP_TPM,FUP_IPM
zgc:85843	FUP_LT,FUP_TPM,FUP_IPM
nipsnap1	FUP_LT,FUP_TPM,FUP_IPM
supv3l1	FUP_LT,FUP_TPM,FUP_IPM
ccnj	FUP_LT,FUP_TPM,FUP_IPM
LOC117817023	FUP_LT,FUP_TPM,FUP_IPM
sharpin	FUP_LT,FUP_TPM,FUP_IPM
fam193b	FUP_LT,FUP_TPM,FUP_IPM
cry-dash	FUP_LT,FUP_TPM,FUP_IPM
LOC117820351	FUP_LT,FUP_TPM,FUP_IPM
LOC117831711	FUP_LT,FUP_TPM,FUP_IPM
LOC117830188	FUP_LT,FUP_TPM,FUP_IPM
rmnd1	FUP_LT,FUP_TPM,FUP_IPM
si:ch211-132g1.7	FUP_LT,FUP_TPM,FUP_IPM
pard6gb	FUP_LT,FUP_TPM,FUP_IPM
snai1b	FUP_LT,FUP_TPM,FUP_IPM
LOC117816030	FUP_LT,FUP_TPM,FUP_IPM
mrm1	FUP_LT,FUP_TPM,FUP_IPM
shq1	FUP_LT,FUP_TPM,FUP_IPM
pus3	FUP_LT,FUP_TPM,FUP_IPM
cdt1	FUP_LT,FUP_TPM,FUP_IPM
med7	FUP_LT,FUP_TPM,FUP_IPM
bard1	FUP_LT,FUP_TPM,FUP_IPM
gemin4	FUP_LT,FUP_TPM,FUP_IPM
noc2l	FUP_LT,FUP_TPM,FUP_IPM
orc3	FUP_LT,FUP_TPM,FUP_IPM
si:ch211-122f10.4	FUP_LT,FUP_TPM,FUP_IPM
mettl18	FUP_LT,FUP_TPM,FUP_IPM
kmt5ab	FUP_LT,FUP_TPM,FUP_IPM
las1l	FUP_LT,FUP_TPM,FUP_IPM
kcnk6	FUP_LT,FUP_TPM,FUP_IPM
atxn7l2a	FUP_LT,FUP_TPM,FUP_IPM
slc25a25a	FUP_LT,FUP_TPM,FUP_IPM
LOC117821417	FUP_LT,FUP_TPM,FUP_IPM
mcm7	FUP_LT,FUP_TPM,FUP_IPM
lyar	FUP_LT,FUP_TPM,FUP_IPM
lmo7b	FUP_LT,FUP_TPM,FUP_IPM
isy1	FUP_LT,FUP_TPM,FUP_IPM
cdc6	FUP_LT,FUP_TPM,FUP_IPM
fbxo43	FUP_LT,FUP_TPM,FUP_IPM
LOC117826879	FUP_LT,FUP_TPM,FUP_IPM
LOC117824821	FUP_LT,FUP_TPM,FUP_IPM
yrdc	FUP_LT,FUP_TPM,FUP_IPM
slc31a1	FUP_LT,FUP_TPM,FUP_IPM
prkrip1	FUP_LT,FUP_TPM,FUP_IPM
trmt10c	FUP_LT,FUP_TPM,FUP_IPM
LOC117831345	FUP_LT,FUP_TPM,FUP_IPM
zgc:153990	FUP_LT,FUP_TPM,FUP_IPM
rrs1	FUP_LT,FUP_TPM,FUP_IPM
top1l	FUP_LT,FUP_TPM,FUP_IPM
lnpa	FUP_LT,FUP_TPM,FUP_IPM
LOC117827055	FUP_LT,FUP_TPM,FUP_IPM
tbl3	FUP_LT,FUP_TPM,FUP_IPM
zufsp	FUP_LT,FUP_TPM,FUP_IPM
LOC117828058	FUP_LT,FUP_TPM,FUP_IPM
taf5l	FUP_LT,FUP_TPM,FUP_IPM
LOC117810339	FUP_LT,FUP_TPM,FUP_IPM
si:dkey-71h2.2	FUP_LT,FUP_TPM,FUP_IPM
pck2	FUP_LT,FUP_TPM,FUP_IPM
pif1	FUP_LT,FUP_TPM,FUP_IPM
LOC117831985	FUP_LT,FUP_TPM,FUP_IPM
LOC117826652	FUP_LT,FUP_TPM,FUP_IPM
LOC117810130	FUP_LT,FUP_TPM,FUP_IPM
lpcat3	FUP_LT,FUP_TPM,FUP_IPM
lactb	FUP_LT,FUP_TPM,FUP_IPM
smpd1	FUP_LT,FUP_TPM,FUP_IPM
pym1	FUP_LT,FUP_TPM,FUP_IPM
cpdp	FUP_LT,FUP_TPM,FUP_IPM
utp3	FUP_LT,FUP_TPM,FUP_IPM
det1	FUP_LT,FUP_TPM,FUP_IPM
asah1b	FUP_LT,FUP_TPM,FUP_IPM
gtf2e1	FUP_LT,FUP_TPM,FUP_IPM
mcm10	FUP_LT,FUP_TPM,FUP_IPM
LOC117826976	FUP_LT,FUP_TPM,FUP_IPM
iba57	FUP_LT,FUP_TPM,FUP_IPM
cdc7	FUP_LT,FUP_TPM,FUP_IPM
si:ch211-198a12.6	FUP_LT,FUP_TPM,FUP_IPM
lipg	FUP_LT,FUP_TPM,FUP_IPM
c15h1orf35	FUP_LT,FUP_TPM,FUP_IPM
LOC117812585	FUP_LT,FUP_TPM,FUP_IPM
olfm3a	FUP_LT,FUP_TPM,FUP_IPM
aldh4a1	FUP_LT,FUP_TPM,FUP_IPM
LOC117819167	FUP_LT,FUP_TPM,FUP_IPM
LOC117817957	FUP_LT,FUP_TPM,FUP_IPM
LOC117826512	FUP_LT,FUP_TPM,FUP_IPM
ovol1a	FUP_LT,FUP_TPM,FUP_IPM
bmp15	FUP_LT,FUP_TPM,FUP_IPM
rpp21	FUP_LT,FUP_TPM,FUP_IPM
hmga1a	FUP_LT,FUP_TPM,FUP_IPM
LOC117820547	FUP_LT,FUP_TPM,FUP_IPM
api5	FUP_LT,FUP_TPM,FUP_IPM
tysnd1	FUP_LT,FUP_TPM,FUP_IPM
socs9	FUP_LT,FUP_TPM,FUP_IPM
LOC117825777	FUP_LT,FUP_TPM,FUP_IPM
usp37	FUP_LT,FUP_TPM,FUP_IPM
zdhhc23b	FUP_LT,FUP_TPM,FUP_IPM
LOC117830598	FUP_LT,FUP_TPM,FUP_IPM
LOC117829706	FUP_LT,FUP_TPM
mthfsd	FUP_LT,FUP_TPM,FUP_IPM
dmap1	FUP_LT,FUP_TPM,FUP_IPM
si:dkey-112e17.1	FUP_LT,FUP_TPM,FUP_IPM
LOC117823831	FUP_LT,FUP_TPM,FUP_IPM
LOC117832491	FUP_LT,FUP_TPM,FUP_IPM
LOC117815073	FUP_LT,FUP_TPM,FUP_IPM
ccdc137	FUP_LT,FUP_TPM,FUP_IPM
fhdc3	FUP_LT,FUP_TPM,FUP_IPM
mcm9	FUP_LT,FUP_TPM,FUP_IPM
LOC117829852	FUP_LT,FUP_TPM
tsr1	FUP_LT,FUP_TPM,FUP_IPM
alkbh1	FUP_LT,FUP_TPM,FUP_IPM
LOC117809860	FUP_LT,FUP_TPM,FUP_IPM
bysl	FUP_LT,FUP_TPM,FUP_IPM
boc	FUP_LT,FUP_TPM,FUP_IPM
larp6a	FUP_LT,FUP_TPM,FUP_IPM
trmt9b	FUP_LT,FUP_TPM,FUP_IPM
LOC117810529	FUP_LT,FUP_TPM,FUP_IPM
pms1	FUP_LT,FUP_TPM
LOC117826492	FUP_LT,FUP_TPM,FUP_IPM
plch2a	FUP_LT,FUP_TPM,FUP_IPM
tmem209	FUP_LT,FUP_TPM,FUP_IPM
kdf1a	FUP_LT,FUP_TPM,FUP_IPM
timm44	FUP_LT,FUP_TPM,FUP_IPM
LOC117821628	FUP_LT,FUP_TPM,FUP_IPM
ids	FUP_LT,FUP_TPM,FUP_IPM
tmpoa	FUP_LT,FUP_TPM,FUP_IPM
glrx2	FUP_LT,FUP_TPM,FUP_IPM
hsd17b12a	FUP_LT,FUP_TPM,FUP_IPM
LOC117827165	FUP_LT,FUP_TPM,FUP_IPM
galnt9	FUP_LT,FUP_TPM,FUP_IPM
mylipa	FUP_LT,FUP_TPM
fscn1a	FUP_LT,FUP_TPM,FUP_IPM
LOC117827686	FUP_LT,FUP_TPM,FUP_IPM
sirt1	FUP_LT,FUP_TPM,FUP_IPM
golga5	FUP_LT,FUP_TPM,FUP_IPM
ssb	FUP_LT,FUP_TPM,FUP_IPM
LOC117808005	FUP_LT,FUP_TPM,FUP_IPM
cntn5	FUP_LT,FUP_TPM,FUP_IPM
btg3	FUP_LT,FUP_TPM,FUP_IPM
sike1	FUP_LT,FUP_TPM,FUP_IPM
prorp	FUP_LT,FUP_TPM,FUP_IPM
LOC117832308	FUP_LT,FUP_TPM,FUP_IPM
utp11	FUP_LT,FUP_TPM,FUP_IPM
kif2c	FUP_LT,FUP_TPM,FUP_IPM
si:zfos-943e10.1	FUP_LT,FUP_TPM,FUP_IPM
rcc1	FUP_LT,FUP_TPM,FUP_IPM
apip	FUP_LT,FUP_TPM,FUP_IPM
LOC117825643	FUP_LT,FUP_TPM,FUP_IPM
nol11	FUP_LT,FUP_TPM,FUP_IPM
acsl2	FUP_LT,FUP_TPM,FUP_IPM
slc9a2	FUP_LT,FUP_TPM,FUP_IPM
ctnnb1	FUP_LT,FUP_TPM,FUP_IPM
csrnp3	FUP_LT,FUP_TPM,FUP_IPM
dnajc2	FUP_LT,FUP_TPM,FUP_IPM
cry5	FUP_LT,FUP_TPM,FUP_IPM
LOC117826576	FUP_LT,FUP_TPM,FUP_IPM
wdr43	FUP_LT,FUP_TPM,FUP_IPM
ptcd1	FUP_LT,FUP_TPM,FUP_IPM
LOC117809450	FUP_LT,FUP_TPM,FUP_IPM
acp6	FUP_LT,FUP_TPM,FUP_IPM
gmnn	FUP_LT,FUP_TPM,FUP_IPM
exd2	FUP_LT,FUP_TPM,FUP_IPM
faxdc2	FUP_LT,FUP_TPM,FUP_IPM
LOC117811671	FUP_LT,FUP_TPM,FUP_IPM
mcm5	FUP_LT,FUP_TPM
mettl2a	FUP_LT,FUP_TPM,FUP_IPM
tle2a	FUP_LT,FUP_TPM,FUP_IPM
vps72a	FUP_LT,FUP_TPM,FUP_IPM
LOC117831475	FUP_LT,FUP_TPM,FUP_IPM
ube2ib	FUP_LT,FUP_TPM,FUP_IPM
si:ch211-113j14.1	FUP_LT,FUP_TPM,FUP_IPM
elac2	FUP_LT,FUP_TPM,FUP_IPM
piga	FUP_LT,FUP_TPM,FUP_IPM
ganab	FUP_LT,FUP_TPM,FUP_IPM
trmo	FUP_LT,FUP_TPM,FUP_IPM
tmx2b	FUP_LT,FUP_TPM,FUP_IPM
mcm3	FUP_LT,FUP_TPM
rtn4ip1	FUP_LT,FUP_TPM,FUP_IPM
timm13	FUP_LT,FUP_TPM,FUP_IPM
eomesa	FUP_LT,FUP_TPM,FUP_IPM
parn	FUP_LT,FUP_TPM,FUP_IPM
eif4e1c	FUP_LT,FUP_TPM,FUP_IPM
LOC117809376	FUP_LT,FUP_TPM,FUP_IPM
riok2	FUP_LT,FUP_TPM,FUP_IPM
gnl3	FUP_LT,FUP_TPM,FUP_IPM
yars1	FUP_LT,FUP_TPM,FUP_IPM
fbxo11b	FUP_LT,FUP_TPM,FUP_IPM
tmem79b	FUP_LT,FUP_TPM,FUP_IPM
lpcat4	FUP_LT,FUP_TPM,FUP_IPM
LOC117810442	FUP_LT,FUP_TPM,FUP_IPM
si:ch211-233h19.2	FUP_LT,FUP_TPM,FUP_IPM
cop1	FUP_LT,FUP_TPM,FUP_IPM
eif5	FUP_LT,FUP_TPM,FUP_IPM
gmds	FUP_LT,FUP_TPM,FUP_IPM
LOC117823951	FUP_LT,FUP_TPM,FUP_IPM
nkapd1	FUP_LT,FUP_TPM,FUP_IPM
LOC117807209	FUP_LT,FUP_TPM,FUP_IPM
ctsa	FUP_LT,FUP_TPM,FUP_IPM
marveld2b	FUP_LT,FUP_TPM,FUP_IPM
ints14	FUP_LT,FUP_TPM,FUP_IPM
ftr86	FUP_LT,FUP_TPM,FUP_IPM
LOC117810352	FUP_LT,FUP_TPM,FUP_IPM
slc7a8b	FUP_LT,FUP_TPM,FUP_IPM
rbm7	FUP_LT,FUP_TPM,FUP_IPM
vsig8b	FUP_LT,FUP_TPM,FUP_IPM
LOC117828647	FUP_LT,FUP_TPM,FUP_IPM
LOC117829886	FUP_LT,FUP_TPM,FUP_IPM
si:ch73-52e5.2	FUP_LT,FUP_TPM,FUP_IPM
aebp2	FUP_LT,FUP_TPM,FUP_IPM
LOC117816643	FUP_LT,FUP_TPM,FUP_IPM
zgc:111976	FUP_LT,FUP_TPM,FUP_IPM
tomm40	FUP_LT,FUP_TPM,FUP_IPM
ecd	FUP_LT,FUP_TPM,FUP_IPM
fnta	FUP_LT,FUP_TPM,FUP_IPM
dnaja	FUP_LT,FUP_TPM,FUP_IPM
LOC117830977	FUP_LT,FUP_TPM,FUP_IPM
LOC117818897	FUP_LT,FUP_TPM,FUP_IPM
tmbim4	FUP_LT,FUP_TPM,FUP_IPM
LOC117820329	FUP_LT,FUP_TPM,FUP_IPM
zfand2a	FUP_LT,FUP_TPM,FUP_IPM
rbm24b	FUP_LT,FUP_TPM,FUP_IPM
LOC117805913	FUP_LT,FUP_TPM,FUP_IPM
ccnc	FUP_LT,FUP_TPM,FUP_IPM
surf6	FUP_LT,FUP_TPM,FUP_IPM
tmem110l	FUP_LT,FUP_TPM,FUP_IPM
LOC117808168	FUP_LT,FUP_TPM,FUP_IPM
LOC117823404	FUP_LT,FUP_TPM,FUP_IPM
dhx29	FUP_LT,FUP_TPM,FUP_IPM
vldlr	FUP_LT,FUP_TPM,FUP_IPM
LOC117814112	FUP_LT,FUP_TPM,FUP_IPM
dhx32a	FUP_LT,FUP_TPM,FUP_IPM
LOC117827348	FUP_LT,FUP_TPM,FUP_IPM
rabep1	FUP_LT,FUP_TPM
slc38a8a	FUP_LT,FUP_TPM,FUP_IPM
zgc:154093	FUP_LT,FUP_TPM,FUP_IPM
zgpat	FUP_LT,FUP_TPM,FUP_IPM
timm29	FUP_LT,FUP_TPM,FUP_IPM
ercc2	FUP_LT,FUP_TPM,FUP_IPM
gyg1b	FUP_LT,FUP_TPM,FUP_IPM
zgc:113425	FUP_LT,FUP_TPM,FUP_IPM
zyg11	FUP_LT,FUP_TPM,FUP_IPM
waca	FUP_LT,FUP_TPM,FUP_IPM
med4	FUP_LT,FUP_TPM,FUP_IPM
esrrgb	FUP_LT,FUP_TPM,FUP_IPM
LOC117819915	FUP_LT,FUP_TPM,FUP_IPM
LOC117816775	FUP_LT,FUP_TPM,FUP_IPM
hacl1	FUP_LT,FUP_TPM,FUP_IPM
pkn3	FUP_LT,FUP_TPM,FUP_IPM
myclb	FUP_LT,FUP_TPM,FUP_IPM
si:dkeyp-113d7.1	FUP_LT,FUP_TPM,FUP_IPM
zp3d.2	FUP_LT,FUP_TPM,FUP_IPM
micall2a	FUP_LT,FUP_TPM,FUP_IPM
polr1b	FUP_LT,FUP_TPM,FUP_IPM
LOC117817903	FUP_LT,FUP_TPM,FUP_IPM
mutyh	FUP_LT,FUP_TPM,FUP_IPM
tbrg4	FUP_LT,FUP_TPM,FUP_IPM
LOC117830545	FUP_LT,FUP_TPM,FUP_IPM
wdr77	FUP_LT,FUP_TPM,FUP_IPM
sox19b	FUP_LT,FUP_TPM,FUP_IPM
ddx18	FUP_LT,FUP_TPM
si:cabz01007802.1	FUP_LT,FUP_TPM,FUP_IPM
pccb	FUP_LT,FUP_TPM,FUP_IPM
LOC117823627	FUP_LT,FUP_TPM,FUP_IPM
sav1	FUP_LT,FUP_TPM,FUP_IPM
chmp4c	FUP_LT,FUP_TPM,FUP_IPM
atp8b1	FUP_LT,FUP_TPM,FUP_IPM
nop53	FUP_LT,FUP_TPM,FUP_IPM
orc1	FUP_LT,FUP_TPM,FUP_IPM
taf1a	FUP_LT,FUP_TPM,FUP_IPM
cad	FUP_LT,FUP_TPM,FUP_IPM
LOC117828959	FUP_LT,FUP_TPM,FUP_IPM
polr2c	FUP_LT,FUP_TPM,FUP_IPM
ehmt2	FUP_LT,FUP_TPM
trim33	FUP_LT,FUP_TPM,FUP_IPM
dph7	FUP_LT,FUP_TPM,FUP_IPM
spsb1	FUP_LT,FUP_TPM,FUP_IPM
siva1	FUP_LT,FUP_TPM,FUP_IPM
LOC117814088	FUP_LT,FUP_TPM,FUP_IPM
dclre1a	FUP_LT,FUP_TPM,FUP_IPM
elovl1a	FUP_LT,FUP_TPM,FUP_IPM
LOC117826344	FUP_LT,FUP_TPM,FUP_IPM
dusp2	FUP_LT,FUP_TPM,FUP_IPM
tlx2	FUP_LT,FUP_TPM,FUP_IPM
LOC117813791	FUP_LT,FUP_TPM,FUP_IPM
ccz1	FUP_LT,FUP_TPM,FUP_IPM
LOC117828084	FUP_LT,FUP_TPM,FUP_IPM
wrap53	FUP_LT,FUP_TPM,FUP_IPM
mos	FUP_LT,FUP_TPM,FUP_IPM
LOC117805004	FUP_LT,FUP_TPM,FUP_IPM
LOC117830283	FUP_LT,FUP_TPM,FUP_IPM
aco2	FUP_LT,FUP_TPM,FUP_IPM
pabpn1l	FUP_LT,FUP_TPM,FUP_IPM
LOC117829141	FUP_LT,FUP_TPM,FUP_IPM
rcn1	FUP_LT,FUP_TPM,FUP_IPM
LOC117811883	FUP_LT,FUP_TPM,FUP_IPM
raf1a	FUP_LT,FUP_TPM,FUP_IPM
acads	FUP_LT,FUP_TPM,FUP_IPM
gdpgp1	FUP_LT,FUP_TPM,FUP_IPM
LOC117825534	FUP_LT,FUP_TPM,FUP_IPM
LOC117821216	FUP_LT,FUP_TPM,FUP_IPM
LOC117813933	FUP_LT,FUP_TPM,FUP_IPM
kpnb1	FUP_LT,FUP_TPM
wtap	FUP_LT,FUP_TPM,FUP_IPM
dnaja2a	FUP_LT,FUP_TPM
znf830	FUP_LT,FUP_TPM,FUP_IPM
mtfr2	FUP_LT,FUP_TPM,FUP_IPM
LOC117815750	FUP_LT,FUP_TPM,FUP_IPM
mpp6b	FUP_LT,FUP_TPM,FUP_IPM
tmprss4a	FUP_LT,FUP_TPM,FUP_IPM
LOC117832831	FUP_LT,FUP_TPM,FUP_IPM
LOC117814925	FUP_LT,FUP_TPM,FUP_IPM
irx7	FUP_LT,FUP_TPM,FUP_IPM
LOC117832497	FUP_LT,FUP_TPM,FUP_IPM
faap100	FUP_LT,FUP_TPM
LOC117806795	FUP_LT,FUP_TPM,FUP_IPM
polr1g	FUP_LT,FUP_TPM,FUP_IPM
ide	FUP_LT,FUP_TPM,FUP_IPM
klf17	FUP_LT,FUP_TPM,FUP_IPM
zglp1	FUP_LT,FUP_TPM,FUP_IPM
per2	FUP_LT,FUP_TPM,FUP_IPM
chtopa	FUP_LT,FUP_TPM
alg12	FUP_LT,FUP_TPM,FUP_IPM
nufip1	FUP_LT,FUP_TPM,FUP_IPM
ints12	FUP_LT,FUP_TPM,FUP_IPM
thumpd2	FUP_LT,FUP_TPM,FUP_IPM
bmb	FUP_LT,FUP_TPM,FUP_IPM
kpna2	FUP_LT,FUP_TPM,FUP_IPM
zcchc10	FUP_LT,FUP_TPM,FUP_IPM
LOC117832604	FUP_LT,FUP_TPM,FUP_IPM
uvssa	FUP_LT,FUP_TPM
tdgf1	FUP_LT,FUP_TPM,FUP_IPM
pak1ip1	FUP_LT,FUP_TPM,FUP_IPM
tada2a	FUP_LT,FUP_TPM,FUP_IPM
LOC117814146	FUP_LT,FUP_TPM,FUP_IPM
tfdp1a	FUP_LT,FUP_TPM,FUP_IPM
ca7	FUP_LT,FUP_TPM,FUP_IPM
LOC117830014	FUP_LT,FUP_TPM,FUP_IPM
si:dkey-96f10.1	FUP_LT,FUP_TPM,FUP_IPM
LOC117830442	FUP_LT,FUP_TPM,FUP_IPM
zc3h14	FUP_LT,FUP_TPM,FUP_IPM
LOC117814676	FUP_LT,FUP_TPM,FUP_IPM
tbl2	FUP_LT,FUP_TPM
ranbp1	FUP_LT,FUP_TPM,FUP_IPM
osgepl1	FUP_LT,FUP_TPM,FUP_IPM
si:dkey-86e18.1	FUP_LT,FUP_TPM,FUP_IPM
arhgef39	FUP_LT,FUP_TPM,FUP_IPM
gys2	FUP_LT,FUP_TPM,FUP_IPM
cd2bp2	FUP_LT,FUP_TPM,FUP_IPM
eif4ba	FUP_LT,FUP_TPM,FUP_IPM
trir	FUP_LT,FUP_TPM,FUP_IPM
tbcc	FUP_LT,FUP_TPM,FUP_IPM
oclna	FUP_LT,FUP_TPM,FUP_IPM
si:dkey-87o1.2	FUP_LT,FUP_TPM,FUP_IPM
srp72	FUP_LT,FUP_TPM,FUP_IPM
tmem181	FUP_LT,FUP_TPM,FUP_IPM
mtus2a	FUP_LT,FUP_TPM,FUP_IPM
dhrs7	FUP_LT,FUP_TPM,FUP_IPM
LOC117808157	FUP_LT,FUP_TPM,FUP_IPM
LOC117831952	FUP_LT,FUP_TPM,FUP_IPM
fam83d	FUP_LT,FUP_TPM,FUP_IPM
LOC117808144	FUP_LT,FUP_TPM,FUP_IPM
LOC117822901	FUP_LT,FUP_TPM,FUP_IPM
pphln1	FUP_LT,FUP_TPM,FUP_IPM
LOC117820584	FUP_LT,FUP_TPM,FUP_IPM
LOC117815105	FUP_LT,FUP_TPM,FUP_IPM
cnot10	FUP_LT,FUP_TPM
ctps1b	FUP_LT,FUP_TPM,FUP_IPM
asxl1	FUP_LT,FUP_TPM,FUP_IPM
cdc16	FUP_LT,FUP_TPM,FUP_IPM
LOC117823778	FUP_LT,FUP_TPM,FUP_IPM
cdv3	FUP_LT,FUP_TPM
rbm22	FUP_LT,FUP_TPM
LOC117805767	FUP_LT,FUP_TPM,FUP_IPM
LOC117805353	FUP_LT,FUP_TPM,FUP_IPM
LOC117820966	FUP_LT,FUP_TPM,FUP_IPM
trmt5	FUP_LT,FUP_TPM,FUP_IPM
emc8	FUP_LT,FUP_TPM,FUP_IPM
ctdnep1a	FUP_LT,FUP_TPM
LOC117825564	FUP_LT,FUP_TPM,FUP_IPM
gpc5c	FUP_LT,FUP_TPM,FUP_IPM
mkrn1	FUP_LT,FUP_TPM
tsfm	FUP_LT,FUP_TPM,FUP_IPM
ctdspl3	FUP_LT,FUP_TPM
g3bp1	FUP_LT,FUP_TPM,FUP_IPM
cxxc1b	FUP_LT,FUP_TPM
med31	FUP_LT,FUP_TPM
mrm3a	FUP_LT,FUP_TPM,FUP_IPM
alg8	FUP_LT,FUP_TPM
ddx5	FUP_LT,FUP_TPM,FUP_IPM
klhl26	FUP_LT,FUP_TPM,FUP_IPM
LOC117808896	FUP_LT,FUP_TPM,FUP_IPM
yju2	FUP_LT,FUP_TPM,FUP_IPM
LOC117810374	FUP_LT,FUP_TPM,FUP_IPM
eloal	FUP_LT,FUP_TPM,FUP_IPM
mtrf1	FUP_LT,FUP_TPM,FUP_IPM
LOC117811234	FUP_LT,FUP_TPM,FUP_IPM
LOC117824281	FUP_LT,FUP_TPM,FUP_IPM
gatb	FUP_LT,FUP_TPM,FUP_IPM
thoc5	FUP_LT,FUP_TPM,FUP_IPM
slc6a16a	FUP_LT,FUP_TPM,FUP_IPM
fastkd3	FUP_LT,FUP_TPM,FUP_IPM
LOC117810354	FUP_LT,FUP_TPM,FUP_IPM
chek1	FUP_LT,FUP_TPM,FUP_IPM
LOC117831170	FUP_LT,FUP_TPM,FUP_IPM
ttc27	FUP_LT,FUP_TPM,FUP_IPM
ing2	FUP_LT,FUP_TPM,FUP_IPM
cdin1	FUP_LT,FUP_TPM,FUP_IPM
tefm	FUP_LT,FUP_TPM,FUP_IPM
mrrf	FUP_LT,FUP_TPM,FUP_IPM
LOC117806163	FUP_LT,FUP_TPM,FUP_IPM
mical2b	FUP_LT,FUP_TPM,FUP_IPM
sytl4	FUP_LT,FUP_TPM,FUP_IPM
LOC117832274	FUP_LT,FUP_TPM,FUP_IPM
idh3b	FUP_LT,FUP_TPM,FUP_IPM
chordc1b	FUP_LT,FUP_TPM,FUP_IPM
rnf2	FUP_LT,FUP_TPM,FUP_IPM
ccdc14	FUP_LT,FUP_TPM,FUP_IPM
LOC117821371	FUP_LT,FUP_TPM,FUP_IPM
si:ch211-186j3.6	FUP_LT,FUP_TPM,FUP_IPM
anapc7	FUP_LT,FUP_TPM
incenp	FUP_LT,FUP_TPM
foxh1	FUP_LT,FUP_TPM,FUP_IPM
zmp:0000001114	FUP_LT,FUP_TPM,FUP_IPM
pou5f3	FUP_LT,FUP_TPM,FUP_IPM
ripk4	FUP_LT,FUP_TPM,FUP_IPM
ktn1	FUP_LT,FUP_TPM,FUP_IPM
LOC117819863	FUP_LT,FUP_TPM,FUP_IPM
aurka	FUP_LT,FUP_TPM
uck2a	FUP_LT,FUP_TPM,FUP_IPM
galcb	FUP_LT,FUP_TPM,FUP_IPM
c14h19orf47	FUP_LT,FUP_TPM,FUP_IPM
kat7b	FUP_LT,FUP_TPM
cpvl	FUP_LT,FUP_TPM,FUP_IPM
trmt61b	FUP_LT,FUP_TPM,FUP_IPM
LOC117827499	FUP_LT,FUP_TPM,FUP_IPM
LOC117827976	FUP_LT,FUP_TPM,FUP_IPM
gcc1	FUP_LT,FUP_TPM
utp4	FUP_LT,FUP_TPM,FUP_IPM
mmadhca	FUP_LT,FUP_TPM
lypla2	FUP_LT,FUP_TPM,FUP_IPM
tpx2	FUP_LT,FUP_TPM
sdad1	FUP_LT,FUP_TPM,FUP_IPM
spata13	FUP_LT,FUP_TPM,FUP_IPM
nelfa	FUP_LT,FUP_TPM
gramd1c	FUP_LT,FUP_TPM,FUP_IPM
si:ch211-14k19.8	FUP_LT,FUP_TPM,FUP_IPM
retreg2	FUP_LT,FUP_TPM,FUP_IPM
hinfp	FUP_LT,FUP_TPM
zgc:113054	FUP_LT,FUP_TPM,FUP_IPM
LOC117825434	FUP_LT,FUP_TPM,FUP_IPM
utp18	FUP_LT,FUP_TPM,FUP_IPM
guf1	FUP_LT,FUP_TPM,FUP_IPM
LOC117822295	FUP_LT,FUP_TPM,FUP_IPM
zgc:161969	FUP_LT,FUP_TPM,FUP_IPM
tdg.2	FUP_LT,FUP_TPM,FUP_IPM
rpp25l	FUP_LT,FUP_TPM,FUP_IPM
LOC117814073	FUP_LT,FUP_TPM,FUP_IPM
lipt1	FUP_LT,FUP_TPM,FUP_IPM
ccnb2	FUP_LT,FUP_TPM,FUP_IPM
LOC117824015	FUP_LT,FUP_TPM,FUP_IPM
srsf9	FUP_LT,FUP_TPM
LOC117805056	FUP_LT,FUP_TPM,FUP_IPM
tyw3	FUP_LT,FUP_TPM,FUP_IPM
bin2b	FUP_LT,FUP_TPM,FUP_IPM
igf2bp3	FUP_LT,FUP_TPM,FUP_IPM
rrp12	FUP_LT,FUP_TPM,FUP_IPM
adkb	FUP_LT,FUP_TPM,FUP_IPM
rpusd1	FUP_LT,FUP_TPM,FUP_IPM
cks1b	FUP_LT,FUP_TPM,FUP_IPM
znf16l	FUP_LT,FUP_TPM,FUP_IPM
hnrnpm	FUP_LT,FUP_TPM,FUP_IPM
ugt8	FUP_LT,FUP_TPM,FUP_IPM
ube2al	FUP_LT,FUP_TPM
gpn3	FUP_LT,FUP_TPM,FUP_IPM
dnajc25	FUP_LT,FUP_TPM,FUP_IPM
LOC117806031	FUP_LT,FUP_TPM,FUP_IPM
gmcl1	FUP_LT,FUP_TPM,FUP_IPM
LOC117828055	FUP_LT,FUP_TPM
pip4p1a	FUP_LT,FUP_TPM,FUP_IPM
them6	FUP_LT,FUP_TPM,FUP_IPM
amt	FUP_LT,FUP_TPM,FUP_IPM
mycla	FUP_LT,FUP_TPM,FUP_IPM
mlst8	FUP_LT,FUP_TPM,FUP_IPM
elovl7a	FUP_LT,FUP_TPM,FUP_IPM
LOC117828881	FUP_LT,FUP_TPM,FUP_IPM
LOC117807211	FUP_LT,FUP_TPM,FUP_IPM
dennd10	FUP_LT,FUP_TPM,FUP_IPM
dnajc1	FUP_LT,FUP_TPM,FUP_IPM
srrm2	FUP_LT,FUP_TPM
LOC117818594	FUP_LT,FUP_TPM,FUP_IPM
znf576.2	FUP_LT,FUP_TPM,FUP_IPM
tmlhe	FUP_LT,FUP_TPM,FUP_IPM
acp5a	FUP_LT,FUP_TPM,FUP_IPM
zgc:114041	FUP_LT,FUP_TPM,FUP_IPM
irf5	FUP_LT,FUP_TPM,FUP_IPM
yeats2	FUP_LT,FUP_TPM,FUP_IPM
LOC117819877	FUP_LT,FUP_TPM
wdr59	FUP_LT,FUP_TPM,FUP_IPM
gnb1l	FUP_LT,FUP_TPM,FUP_IPM
med10	FUP_LT,FUP_TPM,FUP_IPM
LOC117823874	FUP_LT,FUP_TPM,FUP_IPM
LOC117827767	FUP_LT,FUP_TPM
LOC117806733	FUP_LT,FUP_TPM,FUP_IPM
2024-03-05	FUP_LT,FUP_TPM,FUP_IPM
dalrd3	FUP_LT,FUP_TPM,FUP_IPM
dhrs12	FUP_LT,FUP_TPM,FUP_IPM
rdh14b	FUP_LT,FUP_TPM
mta1	FUP_LT,FUP_TPM,FUP_IPM
mrm2	FUP_LT,FUP_TPM,FUP_IPM
LOC117820881	FUP_LT,FUP_TPM,FUP_IPM
gba	FUP_LT,FUP_TPM,FUP_IPM
tmem30b	FUP_LT,FUP_TPM,FUP_IPM
acaa2	FUP_LT,FUP_TPM,FUP_IPM
zgc:152968	FUP_LT,FUP_TPM,FUP_IPM
cdh8	FUP_LT,FUP_TPM,FUP_IPM
gcdha	FUP_LT,FUP_TPM,FUP_IPM
lap3	FUP_LT,FUP_TPM,FUP_IPM
ncaph2	FUP_LT,FUP_TPM,FUP_IPM
c6h12orf4	FUP_LT,FUP_TPM,FUP_IPM
sdhaf2	FUP_LT,FUP_TPM,FUP_IPM
reps2	FUP_LT,FUP_TPM,FUP_IPM
dohh	FUP_LT,FUP_TPM,FUP_IPM
cdan1	FUP_LT,FUP_TPM
LOC117815901	FUP_LT,FUP_TPM,FUP_IPM
pold2	FUP_LT,FUP_TPM,FUP_IPM
qtrt2	FUP_LT,FUP_TPM
LOC117828877	FUP_LT,FUP_TPM,FUP_IPM
LOC117829976	FUP_LT,FUP_TPM,FUP_IPM
slc27a6	FUP_LT,FUP_TPM
gdf3	FUP_LT,FUP_TPM,FUP_IPM
rbm26	FUP_LT,FUP_TPM,FUP_IPM
snd1	FUP_LT,FUP_TPM
kif22	FUP_LT,FUP_TPM
ddx55	FUP_LT,FUP_TPM,FUP_IPM
ogfod1	FUP_LT,FUP_TPM,FUP_IPM
selenot1a	FUP_LT,FUP_TPM,FUP_IPM
LOC117829972	FUP_LT,FUP_TPM,FUP_IPM
dpys	FUP_LT,FUP_TPM,FUP_IPM
dis3	FUP_LT,FUP_TPM,FUP_IPM
cax1	FUP_LT,FUP_TPM,FUP_IPM
LOC117817221	FUP_LT,FUP_TPM,FUP_IPM
ovca2	FUP_LT,FUP_TPM,FUP_IPM
mocs1	FUP_LT,FUP_TPM
LOC117831161	FUP_LT,FUP_TPM,FUP_IPM
gstcd	FUP_LT,FUP_TPM,FUP_IPM
LOC117815806	FUP_LT,FUP_TPM,FUP_IPM
LOC117806602	FUP_LT,FUP_TPM,FUP_IPM
ncoa5	FUP_LT,FUP_TPM
trim35-14	FUP_LT,FUP_TPM,FUP_IPM
prmt1	FUP_LT,FUP_TPM
LOC117827097	FUP_LT,FUP_TPM,FUP_IPM
tbl1xr1a	FUP_LT,FUP_TPM,FUP_IPM
smpd3	FUP_LT,FUP_TPM,FUP_IPM
nup62l	FUP_LT,FUP_TPM,FUP_IPM
slc25a5	FUP_LT,FUP_TPM,FUP_IPM
mfsd8l2	FUP_LT,FUP_TPM,FUP_IPM
trmt13	FUP_LT,FUP_TPM,FUP_IPM
si:rp71-46j2.7	FUP_LT,FUP_TPM,FUP_IPM
ftr67	FUP_LT,FUP_TPM,FUP_IPM
LOC117809714	FUP_LT,FUP_TPM,FUP_IPM
LOC117820960	FUP_LT,FUP_TPM,FUP_IPM
eif2s2	FUP_LT,FUP_TPM
LOC117824848	FUP_LT,FUP_TPM,FUP_IPM
anapc15	FUP_LT,FUP_TPM,FUP_IPM
fam76b	FUP_LT,FUP_TPM
LOC117814043	FUP_LT,FUP_TPM,FUP_IPM
otulina	FUP_LT,FUP_TPM,FUP_IPM
abcb8	FUP_LT,FUP_TPM,FUP_IPM
alg3	FUP_LT,FUP_TPM,FUP_IPM
zgc:162592	FUP_LT,FUP_TPM,FUP_IPM
znf668	FUP_LT,FUP_TPM,FUP_IPM
kin	FUP_LT,FUP_TPM,FUP_IPM
fam136a	FUP_LT,FUP_TPM,FUP_IPM
alg1	FUP_LT,FUP_TPM,FUP_IPM
LOC117820184	FUP_LT,FUP_TPM,FUP_IPM
ss18	FUP_LT,FUP_TPM,FUP_IPM
xpo4	FUP_LT,FUP_TPM,FUP_IPM
LOC117826318	FUP_LT,FUP_TPM,FUP_IPM
ddi2	FUP_LT,FUP_TPM,FUP_IPM
LOC117828342	FUP_LT,FUP_TPM,FUP_IPM
tlk2	FUP_LT,FUP_TPM
topbp1	FUP_LT,FUP_TPM
irf6	FUP_LT,FUP_TPM,FUP_IPM
ncstn	FUP_LT,FUP_TPM
rab5c	FUP_LT,FUP_TPM,FUP_IPM
ctps1a	FUP_LT,FUP_TPM,FUP_IPM
klc1b	FUP_LT,FUP_TPM,FUP_IPM
gcna	FUP_LT,FUP_TPM
LOC117830052	FUP_LT,FUP_TPM,FUP_IPM
hirip3	FUP_LT,FUP_TPM,FUP_IPM
gkap1	FUP_LT,FUP_TPM,FUP_IPM
ssx2ipa	FUP_LT,FUP_TPM
LOC117820298	FUP_LT,FUP_TPM,FUP_IPM
rbm39b	FUP_LT,FUP_TPM
wdr75	FUP_LT,FUP_TPM,FUP_IPM
LOC117826490	FUP_LT,FUP_TPM,FUP_IPM
exo1	FUP_LT,FUP_TPM
LOC117816456	FUP_LT,FUP_TPM,FUP_IPM
tmem59	FUP_LT,FUP_TPM,FUP_IPM
ccdc32	FUP_LT,FUP_TPM,FUP_IPM
prpf31	FUP_LT,FUP_TPM
LOC117832697	FUP_LT,FUP_TPM,FUP_IPM
usp16	FUP_LT,FUP_TPM
ddx56	FUP_LT,FUP_TPM,FUP_IPM
adss2	FUP_LT,FUP_TPM
sepsecs	FUP_LT,FUP_TPM,FUP_IPM
malsu1	FUP_LT,FUP_TPM,FUP_IPM
yif1b	FUP_LT,FUP_TPM,FUP_IPM
got1	FUP_LT,FUP_TPM,FUP_IPM
tfip11	FUP_LT,FUP_TPM
zswim6	FUP_LT,FUP_TPM,FUP_IPM
rpain	FUP_LT,FUP_TPM,FUP_IPM
rad52	FUP_LT,FUP_TPM,FUP_IPM
sept7b	FUP_LT,FUP_TPM,FUP_IPM
ncl	FUP_LT,FUP_TPM,FUP_IPM
nop16	FUP_LT,FUP_TPM,FUP_IPM
gtse1	FUP_LT,FUP_TPM,FUP_IPM
gdf9	FUP_LT,FUP_TPM,FUP_IPM
wee2	FUP_LT,FUP_TPM,FUP_IPM
mrps9	FUP_LT,FUP_TPM,FUP_IPM
sptlc1	FUP_LT,FUP_TPM,FUP_IPM
LOC117822606	FUP_LT,FUP_TPM,FUP_IPM
rpf1	FUP_LT,FUP_TPM,FUP_IPM
rcc1l	FUP_LT,FUP_TPM,FUP_IPM
znf451	FUP_LT,FUP_TPM
sfpq	FUP_LT,FUP_TPM
LOC117832112	FUP_LT,FUP_TPM,FUP_IPM
LOC117828115	FUP_LT,FUP_TPM
chaf1b	FUP_LT,FUP_TPM
LOC117812939	FUP_LT,FUP_TPM
cnot4a	FUP_LT,FUP_TPM
dcakd	FUP_LT,FUP_TPM,FUP_IPM
ppp2cab	FUP_LT,FUP_TPM
LOC117826536	FUP_LT,FUP_TPM,FUP_IPM
LOC117805271	FUP_LT,FUP_TPM
LOC117823478	FUP_LT,FUP_TPM,FUP_IPM
mrps26	FUP_LT,FUP_TPM,FUP_IPM
cenpl	FUP_LT,FUP_TPM
mtch2	FUP_LT,FUP_TPM,FUP_IPM
gigyf2	FUP_LT,FUP_TPM
mcm4	FUP_LT,FUP_TPM
fam160b1	FUP_LT,FUP_TPM,FUP_IPM
tmem186	FUP_LT,FUP_TPM,FUP_IPM
usp14	FUP_LT,FUP_TPM
map3k7cl	FUP_LT,FUP_TPM,FUP_IPM
LOC117815319	FUP_LT,FUP_TPM,FUP_IPM
bcl2l10	FUP_LT,FUP_TPM,FUP_IPM
trmt2a	FUP_LT,FUP_TPM,FUP_IPM
pnpo	FUP_LT,FUP_TPM,FUP_IPM
noc4l	FUP_LT,FUP_TPM,FUP_IPM
LOC117821007	FUP_LT,FUP_TPM,FUP_IPM
LOC117815683	FUP_LT,FUP_TPM,FUP_IPM
LOC117817863	FUP_LT,FUP_TPM,FUP_IPM
LOC117810283	FUP_LT,FUP_TPM,FUP_IPM
LOC117814379	FUP_LT,FUP_TPM,FUP_IPM
aamp	FUP_LT,FUP_TPM,FUP_IPM
fancg	FUP_LT,FUP_TPM,FUP_IPM
LOC117809305	FUP_LT,FUP_TPM,FUP_IPM
LOC117810761	FUP_LT,FUP_TPM,FUP_IPM
ezrb	FUP_LT,FUP_TPM,FUP_IPM
LOC117819318	FUP_LT,FUP_TPM,FUP_IPM
pdha1b	FUP_LT,FUP_TPM,FUP_IPM
u2surp	FUP_LT,FUP_TPM
cdk6	FUP_LT,FUP_TPM,FUP_IPM
lig4	FUP_LT,FUP_TPM,FUP_IPM
elovl6l	FUP_LT,FUP_TPM,FUP_IPM
LOC117807238	FUP_LT,FUP_TPM,FUP_IPM
rbmx	FUP_LT,FUP_TPM
cdh13	FUP_LT,FUP_TPM,FUP_IPM
LOC117827629	FUP_LT,FUP_TPM,FUP_IPM
LOC117809936	FUP_LT,FUP_TPM,FUP_IPM
LOC117830804	FUP_LT,FUP_TPM
mtfr1	FUP_LT,FUP_TPM,FUP_IPM
nanos3	FUP_LT,FUP_TPM,FUP_IPM
plk1	FUP_LT,FUP_TPM
si:ch73-141c7.1	FUP_LT,FUP_TPM,FUP_IPM
gtpbp10	FUP_LT,FUP_TPM,FUP_IPM
hcfc1b	FUP_LT,FUP_TPM
ostm1	FUP_LT,FUP_TPM,FUP_IPM
nanog	FUP_LT,FUP_TPM,FUP_IPM
surf4	FUP_LT,FUP_TPM,FUP_IPM
galnt7	FUP_LT,FUP_TPM
krr1	FUP_LT,FUP_TPM,FUP_IPM
cog1	FUP_LT,FUP_TPM,FUP_IPM
sars2	FUP_LT,FUP_TPM,FUP_IPM
LOC117808278	FUP_LT,FUP_TPM,FUP_IPM
slc25a28	FUP_LT,FUP_TPM,FUP_IPM
znf385c	FUP_LT,FUP_TPM,FUP_IPM
poldip3	FUP_LT,FUP_TPM,FUP_IPM
zgc:162879	FUP_LT,FUP_TPM,FUP_IPM
pola2	FUP_LT,FUP_TPM
lrmp	FUP_LT,FUP_TPM,FUP_IPM
lima1a	FUP_LT,FUP_TPM,FUP_IPM
dcun1d5	FUP_LT,FUP_TPM
LOC117831921	FUP_LT,FUP_TPM,FUP_IPM
cwc25	FUP_LT,FUP_TPM
LOC117805478	FUP_LT,FUP_TPM,FUP_IPM
zgc:56231	FUP_LT,FUP_TPM,FUP_IPM
elp2	FUP_LT,FUP_TPM,FUP_IPM
LOC117821313	FUP_LT,FUP_TPM
LOC117825917	FUP_LT,FUP_TPM
lmnl3	FUP_LT,FUP_TPM,FUP_IPM
txndc12	FUP_LT,FUP_TPM,FUP_IPM
nap1l1	FUP_LT,FUP_TPM,FUP_IPM
ncbp2	FUP_LT,FUP_TPM,FUP_IPM
paxip1	FUP_LT,FUP_TPM
aprt	FUP_LT,FUP_TPM,FUP_IPM
LOC117830994	FUP_LT,FUP_TPM,FUP_IPM
hsp90b1	FUP_LT,FUP_TPM,FUP_IPM
LOC117807554	FUP_LT,FUP_TPM,FUP_IPM
mpv17	FUP_LT,FUP_TPM,FUP_IPM
nono	FUP_LT,FUP_TPM
LOC117829980	FUP_LT,FUP_TPM,FUP_IPM
qrsl1	FUP_LT,FUP_TPM
LOC117814362	FUP_LT,FUP_TPM,FUP_IPM
homer3b	FUP_LT,FUP_TPM,FUP_IPM
LOC117829968	FUP_LT,FUP_TPM,FUP_IPM
grik2	FUP_LT,FUP_TPM,FUP_IPM
LOC117821862	FUP_LT,FUP_TPM,FUP_IPM
LOC117831389	FUP_LT,FUP_TPM,FUP_IPM
get1	FUP_LT,FUP_TPM,FUP_IPM
skp2	FUP_LT,FUP_TPM
niban2b	FUP_LT,FUP_TPM,FUP_IPM
cpeb1b	FUP_LT,FUP_TPM,FUP_IPM
lsm14b	FUP_LT,FUP_TPM,FUP_IPM
LOC117820798	FUP_LT,FUP_TPM,FUP_IPM
ngrn	FUP_LT,FUP_TPM,FUP_IPM
smyd4	FUP_LT,FUP_TPM,FUP_IPM
si:ch211-67f13.7	FUP_LT,FUP_TPM,FUP_IPM
slc38a7	FUP_LT,FUP_TPM,FUP_IPM
them4	FUP_LT,FUP_TPM,FUP_IPM
LOC117824950	FUP_LT,FUP_TPM,FUP_IPM
LOC117812896	FUP_LT,FUP_TPM,FUP_IPM
dkc1	FUP_LT,FUP_TPM,FUP_IPM
lsm12b	FUP_LT,FUP_TPM,FUP_IPM
egln1a	FUP_LT,FUP_TPM,FUP_IPM
dcbld2	FUP_LT,FUP_TPM,FUP_IPM
vtcn1	FUP_LT,FUP_TPM,FUP_IPM
sinhcafl	FUP_LT,FUP_TPM,FUP_IPM
slc4a1ap	FUP_LT,FUP_TPM,FUP_IPM
rasd4	FUP_LT,FUP_TPM,FUP_IPM
nudt5	FUP_LT,FUP_TPM,FUP_IPM
LOC117827720	FUP_LT,FUP_TPM,FUP_IPM
LOC117810696	FUP_LT,FUP_TPM,FUP_IPM
ccna2	FUP_LT,FUP_TPM,FUP_IPM
mtmr6	FUP_LT,FUP_TPM,FUP_IPM
zgc:92313	FUP_LT,FUP_TPM,FUP_IPM
dnm1l	FUP_LT,FUP_TPM
pes	FUP_LT,FUP_TPM,FUP_IPM
LOC117820450	FUP_LT,FUP_TPM,FUP_IPM
LOC117821607	FUP_LT,FUP_TPM,FUP_IPM
sdr39u1	FUP_LT,FUP_TPM
abce1	FUP_LT,FUP_TPM,FUP_IPM
trappc11	FUP_LT,FUP_TPM,FUP_IPM
shmt2	FUP_LT,FUP_TPM
rhot1a	FUP_LT,FUP_TPM,FUP_IPM
bckdhb	FUP_LT,FUP_TPM
LOC117816821	FUP_LT,FUP_TPM,FUP_IPM
LOC117820458	FUP_LT,FUP_TPM,FUP_IPM
plbd2	FUP_LT,FUP_TPM,FUP_IPM
tmem147	FUP_LT,FUP_TPM,FUP_IPM
fh	FUP_LT,FUP_TPM,FUP_IPM
mfsd6l	FUP_LT,FUP_TPM,FUP_IPM
mad1l1	FUP_LT,FUP_TPM
LOC117806657	FUP_LT,FUP_TPM,FUP_IPM
spire2	FUP_LT,FUP_TPM,FUP_IPM
homer2	FUP_LT,FUP_TPM,FUP_IPM
LOC117824520	FUP_LT,FUP_TPM,FUP_IPM
si:ch211-125o16.4	FUP_LT,FUP_TPM,FUP_IPM
trmt1	FUP_LT,FUP_TPM,FUP_IPM
tmem39b	FUP_LT,FUP_TPM,FUP_IPM
zgc:153292	FUP_LT,FUP_TPM,FUP_IPM
LOC117831373	FUP_LT,FUP_TPM,FUP_IPM
ppil3	FUP_LT,FUP_TPM,FUP_IPM
dhx40	FUP_LT,FUP_TPM,FUP_IPM
LOC117828974	FUP_LT,FUP_TPM,FUP_IPM
napsa	FUP_LT,FUP_TPM,FUP_IPM
mipepa	FUP_LT,FUP_TPM,FUP_IPM
sfr1	FUP_LT,FUP_TPM,FUP_IPM
nocta	FUP_LT,FUP_TPM,FUP_IPM
LOC117804835	FUP_LT,FUP_TPM
LOC117808974	FUP_LT,FUP_TPM
ndufaf3	FUP_LT,FUP_TPM,FUP_IPM
LOC117818919	FUP_LT,FUP_TPM,FUP_IPM
zbtb24	FUP_LT,FUP_TPM
adat3	FUP_LT,FUP_TPM,FUP_IPM
LOC117808645	FUP_LT,FUP_TPM,FUP_IPM
pkp2	FUP_LT,FUP_TPM,FUP_IPM
rwdd3	FUP_LT,FUP_TPM,FUP_IPM
kdm6a	FUP_LT,FUP_TPM,FUP_IPM
hs2st1b	FUP_LT,FUP_TPM
eapp	FUP_LT,FUP_TPM,FUP_IPM
msh3	FUP_LT,FUP_TPM,FUP_IPM
pkdc	FUP_LT,FUP_TPM,FUP_IPM
st14a	FUP_LT,FUP_TPM,FUP_IPM
dctpp1	FUP_LT,FUP_TPM,FUP_IPM
oxct1a	FUP_LT,FUP_TPM
tango2	FUP_LT,FUP_TPM
pttg1ipa	FUP_LT,FUP_TPM,FUP_IPM
terfa	FUP_LT,FUP_TPM,FUP_IPM
hectd3	FUP_LT,FUP_TPM,FUP_IPM
retreg1	FUP_LT,FUP_TPM,FUP_IPM
LOC117810556	FUP_LT,FUP_TPM,FUP_IPM
npepl1	FUP_LT,FUP_TPM,FUP_IPM
ddx23	FUP_LT,FUP_TPM
fbxo32	FUP_LT,FUP_TPM,FUP_IPM
LOC117810960	FUP_LT,FUP_TPM,FUP_IPM
pdf	FUP_LT,FUP_TPM,FUP_IPM
zgc:173742	FUP_LT,FUP_TPM
LOC117811365	FUP_LT,FUP_TPM,FUP_IPM
si:ch211-140m22.7	FUP_LT,FUP_TPM,FUP_IPM
LOC117821352	FUP_LT,FUP_TPM,FUP_IPM
c9h5orf34	FUP_LT,FUP_TPM
asb13a.1	FUP_LT,FUP_TPM,FUP_IPM
alad	FUP_LT,FUP_TPM,FUP_IPM
pcgf6	FUP_LT,FUP_TPM,FUP_IPM
ldah	FUP_LT,FUP_TPM,FUP_IPM
si:ch211-12e13.1	FUP_LT,FUP_TPM,FUP_IPM
prpf38a	FUP_LT,FUP_TPM,FUP_IPM
vwa10.2	FUP_LT,FUP_TPM,FUP_IPM
LOC117811167	FUP_LT,FUP_TPM,FUP_IPM
eif4enif1	FUP_LT,FUP_TPM
LOC117807768	FUP_LT,FUP_TPM,FUP_IPM
LOC117832287	FUP_LT,FUP_TPM,FUP_IPM
marveld3	FUP_LT,FUP_TPM,FUP_IPM
smim12	FUP_LT,FUP_TPM,FUP_IPM
zgc:163014	FUP_LT,FUP_TPM,FUP_IPM
zmpste24	FUP_LT,FUP_TPM
LOC117814351	FUP_LT,FUP_TPM,FUP_IPM
cdc45	FUP_LT,FUP_TPM
prkcsh	FUP_LT,FUP_TPM,FUP_IPM
acsf2	FUP_LT,FUP_TPM,FUP_IPM
akap8l	FUP_LT,FUP_TPM
LOC117811426	FUP_LT,FUP_TPM,FUP_IPM
dnajc8	FUP_LT,FUP_TPM,FUP_IPM
lemd3	FUP_LT,FUP_TPM
oclnb	FUP_LT,FUP_TPM,FUP_IPM
zgc:110239	FUP_LT,FUP_TPM,FUP_IPM
mpzl3	FUP_LT,FUP_TPM,FUP_IPM
nudcd1	FUP_LT,FUP_TPM,FUP_IPM
LOC117808957	FUP_LT,FUP_TPM
LOC117832163	FUP_LT,FUP_TPM,FUP_IPM
tada3l	FUP_LT,FUP_TPM,FUP_IPM
LOC117824847	FUP_LT,FUP_TPM,FUP_IPM
LOC117811136	FUP_LT
LOC117820321	FUP_LT,FUP_TPM,FUP_IPM
bub3	FUP_LT,FUP_TPM
gphna	FUP_LT,FUP_TPM
zar1l	FUP_LT,FUP_TPM,FUP_IPM
LOC117822969	FUP_LT,FUP_TPM,FUP_IPM
LOC117817423	FUP_LT,FUP_TPM,FUP_IPM
gltpa	FUP_LT,FUP_TPM,FUP_IPM
ehmt1a	FUP_LT,FUP_TPM,FUP_IPM
znf706	FUP_LT,FUP_TPM,FUP_IPM
kif16bb	FUP_LT,FUP_TPM,FUP_IPM
prmt7	FUP_LT,FUP_TPM,FUP_IPM
rnft1	FUP_LT,FUP_TPM
LOC117831065	FUP_LT,FUP_TPM,FUP_IPM
znf526	FUP_LT,FUP_TPM
LOC117830381	FUP_LT,FUP_TPM,FUP_IPM
zgc:112332	FUP_LT,FUP_TPM,FUP_IPM
prmt5	FUP_LT,FUP_TPM,FUP_IPM
ccnp	FUP_LT,FUP_TPM,FUP_IPM
cog3	FUP_LT,FUP_TPM
tsc22d2	FUP_LT,FUP_TPM
setmar	FUP_LT,FUP_TPM,FUP_IPM
gpatch3	FUP_LT,FUP_TPM,FUP_IPM
LOC117808457	FUP_LT,FUP_TPM,FUP_IPM
cdk4	FUP_LT,FUP_TPM,FUP_IPM
pole2	FUP_LT,FUP_TPM
pdss1	FUP_LT,FUP_TPM,FUP_IPM
tacc3	FUP_LT,FUP_TPM
LOC117811153	FUP_LT,FUP_TPM,FUP_IPM
gosr1	FUP_LT,FUP_TPM
dguok	FUP_LT,FUP_TPM,FUP_IPM
LOC117827842	FUP_LT,FUP_TPM
LOC117827541	FUP_LT,FUP_TPM,FUP_IPM
LOC117806116	FUP_LT,FUP_TPM,FUP_IPM
hmmr	FUP_LT,FUP_TPM
LOC117829873	FUP_LT,FUP_TPM,FUP_IPM
mrps22	FUP_LT,FUP_TPM,FUP_IPM
LOC117814511	FUP_LT,FUP_TPM
fbxo34	FUP_LT,FUP_TPM
LOC117824979	FUP_LT,FUP_TPM,FUP_IPM
LOC117817302	FUP_LT
zbtb40	FUP_LT
LOC117808082	FUP_LT,FUP_TPM,FUP_IPM
ap5b1	FUP_LT,FUP_TPM
rps6kb1b	FUP_LT
prpf40a	FUP_LT,FUP_TPM
hddc2	FUP_LT,FUP_TPM,FUP_IPM
LOC117828617	FUP_LT,FUP_TPM
ppp1cab	FUP_LT,FUP_TPM,FUP_IPM
fam83fa	FUP_LT,FUP_TPM,FUP_IPM
LOC117814305	FUP_LT,FUP_TPM,FUP_IPM
LOC117826402	FUP_LT,FUP_TPM,FUP_IPM
denr	FUP_LT,FUP_TPM,FUP_IPM
LOC117823657	FUP_LT,FUP_TPM,FUP_IPM
gemin5	FUP_LT,FUP_TPM,FUP_IPM
proser3	FUP_LT,FUP_TPM
ube4b	FUP_LT,FUP_TPM
gpank1	FUP_LT,FUP_TPM
LOC117831809	FUP_LT,FUP_TPM,FUP_IPM
oxsm	FUP_LT,FUP_TPM
nol9	FUP_LT,FUP_TPM,FUP_IPM
nsun2	FUP_LT,FUP_TPM,FUP_IPM
snrpa	FUP_LT,FUP_TPM,FUP_IPM
LOC117823634	FUP_LT,FUP_TPM,FUP_IPM
LOC117809452	FUP_LT,FUP_TPM,FUP_IPM
p3h4	FUP_LT,FUP_TPM,FUP_IPM
rad51	FUP_LT,FUP_TPM
mbip	FUP_LT,FUP_TPM,FUP_IPM
vps26b	FUP_LT,FUP_TPM,FUP_IPM
LOC117828631	FUP_LT,FUP_TPM,FUP_IPM
med18	FUP_LT,FUP_TPM
nthl1	FUP_LT,FUP_TPM,FUP_IPM
cdk5rap1	FUP_LT,FUP_TPM,FUP_IPM
LOC117809735	FUP_LT,FUP_TPM,FUP_IPM
aurkb	FUP_LT,FUP_TPM
dhx34	FUP_LT,FUP_TPM
mad2l1bp	FUP_LT,FUP_TPM,FUP_IPM
spryd4	FUP_LT,FUP_TPM,FUP_IPM
ccnt1	FUP_LT,FUP_TPM
mat2b	FUP_LT,FUP_TPM,FUP_IPM
fbxo18	FUP_LT,FUP_TPM
LOC117830898	FUP_LT,FUP_TPM,FUP_IPM
cdk10	FUP_LT,FUP_TPM,FUP_IPM
LOC117823392	FUP_LT,FUP_TPM
cdc73	FUP_LT,FUP_TPM
ltv1	FUP_LT,FUP_TPM,FUP_IPM
trim36	FUP_LT,FUP_TPM,FUP_IPM
slc12a8	FUP_LT,FUP_TPM,FUP_IPM
snw1	FUP_LT,FUP_TPM
tk1	FUP_LT,FUP_TPM,FUP_IPM
neto1l	FUP_LT,FUP_TPM,FUP_IPM
zpcx	FUP_LT,FUP_TPM,FUP_IPM
imp3	FUP_LT,FUP_TPM,FUP_IPM
sh3bp2	FUP_LT,FUP_TPM,FUP_IPM
patl1	FUP_LT,FUP_TPM
LOC117807180	FUP_LT,FUP_TPM,FUP_IPM
LOC117808248	FUP_LT,FUP_TPM,FUP_IPM
zgc:158803	FUP_LT,FUP_TPM,FUP_IPM
LOC117832038	FUP_LT,FUP_TPM,FUP_IPM
lacc1	FUP_LT,FUP_TPM,FUP_IPM
LOC117832785	FUP_LT,FUP_TPM,FUP_IPM
LOC117820816	FUP_LT,FUP_TPM,FUP_IPM
ghdc	FUP_LT,FUP_TPM
LOC117814188	FUP_LT,FUP_TPM,FUP_IPM
gpatch1	FUP_LT,FUP_TPM
adprs	FUP_LT,FUP_TPM,FUP_IPM
LOC117809712	FUP_LT,FUP_TPM
il20ra	FUP_LT,FUP_TPM,FUP_IPM
syt12	FUP_LT,FUP_TPM,FUP_IPM
trmt6	FUP_LT,FUP_TPM,FUP_IPM
LOC117827324	FUP_LT,FUP_TPM,FUP_IPM
cldn7b	FUP_LT,FUP_TPM,FUP_IPM
haus6	FUP_LT,FUP_TPM
zgc:158403	FUP_LT,FUP_TPM,FUP_IPM
brd9	FUP_LT,FUP_TPM,FUP_IPM
enox2	FUP_LT,FUP_TPM,FUP_IPM
wu:fl23c11	FUP_LT,FUP_TPM,FUP_IPM
hsd17b1	FUP_LT,FUP_TPM,FUP_IPM
LOC117815444	FUP_LT,FUP_TPM
coro2a	FUP_LT,FUP_TPM,FUP_IPM
gfm1	FUP_LT,FUP_TPM,FUP_IPM
mettl8	FUP_LT,FUP_TPM,FUP_IPM
LOC117820234	FUP_LT,FUP_TPM,FUP_IPM
wasla	FUP_LT,FUP_TPM
ubl4a	FUP_LT,FUP_TPM,FUP_IPM
mmgt1	FUP_LT,FUP_TPM,FUP_IPM
LOC117815956	FUP_LT,FUP_TPM,FUP_IPM
zbtb11	FUP_LT,FUP_TPM
nol8	FUP_LT,FUP_TPM,FUP_IPM
klf5b	FUP_LT,FUP_TPM,FUP_IPM
vdac2	FUP_LT,FUP_TPM,FUP_IPM
LOC117808343	FUP_LT,FUP_TPM,FUP_IPM
psph	FUP_LT,FUP_TPM,FUP_IPM
nol6	FUP_LT,FUP_TPM
rars2	FUP_LT,FUP_TPM,FUP_IPM
paics	FUP_LT,FUP_TPM,FUP_IPM
LOC117829411	FUP_LT,FUP_TPM,FUP_IPM
kif14	FUP_LT,FUP_TPM
LOC117816413	FUP_LT,FUP_TPM,FUP_IPM
LOC117829987	FUP_LT,FUP_TPM
hook1	FUP_LT,FUP_TPM
ighmbp2	FUP_LT,FUP_TPM
gtf3c5	FUP_LT,FUP_TPM,FUP_IPM
myca	FUP_LT,FUP_TPM,FUP_IPM
tmem129	FUP_LT,FUP_TPM,FUP_IPM
ptpn11b	FUP_LT,FUP_TPM,FUP_IPM
cse1l	FUP_LT,FUP_TPM
entpd6	FUP_LT,FUP_TPM,FUP_IPM
dnajc3a	FUP_LT,FUP_TPM
LOC117805876	FUP_LT,FUP_TPM,FUP_IPM
clp1	FUP_LT,FUP_TPM
mterf4	FUP_LT,FUP_TPM,FUP_IPM
trim16	FUP_LT,FUP_TPM,FUP_IPM
mrps2	FUP_LT,FUP_TPM,FUP_IPM
LOC117818565	FUP_LT,FUP_TPM,FUP_IPM
LOC117832124	FUP_LT,FUP_TPM,FUP_IPM
si:ch211-127m7.2	FUP_LT,FUP_TPM,FUP_IPM
dph1	FUP_LT,FUP_TPM,FUP_IPM
chrac1	FUP_LT,FUP_TPM,FUP_IPM
rhbdl2	FUP_LT,FUP_TPM,FUP_IPM
znf622	FUP_LT,FUP_TPM,FUP_IPM
meaf6	FUP_LT,FUP_TPM
LOC117826400	FUP_LT,FUP_TPM
c9h12orf43	FUP_LT,FUP_TPM,FUP_IPM
LOC117815443	FUP_LT,FUP_TPM,FUP_IPM
LOC117824179	FUP_LT,FUP_TPM,FUP_IPM
hdx	FUP_LT,FUP_TPM,FUP_IPM
pofut1	FUP_LT,FUP_TPM,FUP_IPM
trip6	FUP_LT,FUP_TPM,FUP_IPM
LOC117817437	FUP_LT,FUP_TPM,FUP_IPM
LOC117811587	FUP_LT,FUP_TPM
fbxo21	FUP_LT,FUP_TPM
LOC117831125	FUP_LT,FUP_TPM,FUP_IPM
LOC117832406	FUP_LT,FUP_TPM,FUP_IPM
supt7l	FUP_LT,FUP_TPM
zcchc17	FUP_LT,FUP_TPM
golt1bb	FUP_LT,FUP_TPM,FUP_IPM
h3f3d	FUP_LT,FUP_TPM,FUP_IPM
alg9	FUP_LT,FUP_TPM,FUP_IPM
hrob	FUP_LT,FUP_TPM
mrps25	FUP_LT,FUP_TPM,FUP_IPM
LOC117812940	FUP_LT,FUP_TPM
hsd17b10	FUP_LT,FUP_TPM,FUP_IPM
knop1	FUP_LT,FUP_TPM
LOC117814453	FUP_LT,FUP_TPM,FUP_IPM
LOC117824994	FUP_LT,FUP_TPM,FUP_IPM
cdcp1a	FUP_LT,FUP_TPM,FUP_IPM
nudt22	FUP_LT,FUP_TPM,FUP_IPM
trit1	FUP_LT,FUP_TPM
si:dkey-19b23.8	FUP_LT,FUP_TPM,FUP_IPM
gadd45gip1	FUP_LT,FUP_TPM,FUP_IPM
mrps30	FUP_LT,FUP_TPM
LOC117824198	FUP_LT,FUP_TPM,FUP_IPM
LOC117832225	FUP_LT,FUP_TPM
coil	FUP_LT,FUP_TPM,FUP_IPM
LOC117816642	FUP_LT,FUP_TPM
sv2	FUP_LT,FUP_TPM,FUP_IPM
tcerg1b	FUP_LT,FUP_TPM
LOC117810954	FUP_LT,FUP_TPM,FUP_IPM
gosr2	FUP_LT,FUP_TPM,FUP_IPM
LOC117828310	FUP_LT,FUP_TPM,FUP_IPM
si:dkey-14d8.1	FUP_LT,FUP_TPM
hmx3a	FUP_LT,FUP_TPM,FUP_IPM
gusb	FUP_LT,FUP_TPM,FUP_IPM
gle1	FUP_LT
tomm40l	FUP_LT,FUP_TPM,FUP_IPM
scaf1	FUP_LT,FUP_TPM
LOC117829306	FUP_LT,FUP_TPM,FUP_IPM
LOC117808468	FUP_LT,FUP_TPM,FUP_IPM
tex261	FUP_LT,FUP_TPM
lyrm1	FUP_LT,FUP_TPM,FUP_IPM
cdca9	FUP_LT,FUP_TPM,FUP_IPM
elp4	FUP_LT,FUP_TPM,FUP_IPM
eif4g2b	FUP_LT,FUP_TPM,FUP_IPM
alg6	FUP_LT,FUP_TPM
exosc10	FUP_LT,FUP_TPM,FUP_IPM
shda	FUP_LT,FUP_TPM
lsr	FUP_LT,FUP_TPM,FUP_IPM
cdca2	FUP_LT
LOC117823822	FUP_LT,FUP_TPM,FUP_IPM
uck2b	FUP_LT,FUP_TPM
bola3	FUP_LT,FUP_TPM,FUP_IPM
nipa2	FUP_LT,FUP_TPM
hnrnpa1b	FUP_LT,FUP_TPM,FUP_IPM
imp4	FUP_LT,FUP_TPM,FUP_IPM
oard1	FUP_LT,FUP_TPM,FUP_IPM
slc38a6	FUP_LT,FUP_TPM,FUP_IPM
lpcat1	FUP_LT,FUP_TPM,FUP_IPM
LOC117832884	FUP_LT,FUP_TPM,FUP_IPM
mtif2	FUP_LT,FUP_TPM
pold3	FUP_LT,FUP_TPM,FUP_IPM
shcbp1	FUP_LT,FUP_TPM
wdr82	FUP_LT,FUP_TPM,FUP_IPM
adck2	FUP_LT,FUP_TPM
cd79a	FUP_LT,FUP_TPM,FUP_IPM
ttc9c	FUP_LT,FUP_TPM,FUP_IPM
arhgap4a	FUP_LT,FUP_TPM,FUP_IPM
pdcd7	FUP_LT,FUP_TPM,FUP_IPM
LOC117805997	FUP_LT,FUP_TPM,FUP_IPM
LOC117824935	FUP_LT,FUP_TPM,FUP_IPM
LOC117819041	FUP_LT,FUP_TPM,FUP_IPM
preb	FUP_LT,FUP_TPM
LOC117811168	FUP_LT,FUP_TPM,FUP_IPM
anp32a	FUP_LT,FUP_TPM,FUP_IPM
si:ch211-191a24.4	FUP_LT,FUP_TPM,FUP_IPM
sass6	FUP_LT,FUP_TPM
cog8	FUP_LT,FUP_TPM,FUP_IPM
LOC117806819	FUP_LT,FUP_TPM
lpar2a	FUP_LT,FUP_TPM
ppil2	FUP_LT,FUP_TPM
LOC117816558	FUP_LT,FUP_TPM,FUP_IPM
LOC117809959	FUP_LT,FUP_TPM
smyd5	FUP_LT,FUP_TPM,FUP_IPM
cfdp1	FUP_LT,FUP_TPM,FUP_IPM
fxr2	FUP_LT
LOC117832835	FUP_LT,FUP_TPM,FUP_IPM
ppp4r3b	FUP_LT
crip2	FUP_LT,FUP_TPM,FUP_IPM
si:dkey-202e17.1	FUP_LT,FUP_TPM,FUP_IPM
vapal	FUP_LT,FUP_TPM,FUP_IPM
arf2a	FUP_LT,FUP_TPM
dnajc17	FUP_LT,FUP_TPM,FUP_IPM
mmachc	FUP_LT,FUP_TPM,FUP_IPM
akip1	FUP_LT,FUP_TPM
rtca	FUP_LT,FUP_TPM,FUP_IPM
klc2	FUP_LT,FUP_TPM,FUP_IPM
crnkl1	FUP_LT
LOC117828060	FUP_LT,FUP_TPM
exosc6	FUP_LT,FUP_TPM,FUP_IPM
LOC117807237	FUP_LT,FUP_TPM,FUP_IPM
agpat4	FUP_LT,FUP_TPM,FUP_IPM
baiap2a	FUP_LT,FUP_TPM,FUP_IPM
LOC117830448	FUP_LT,FUP_TPM,FUP_IPM
fam207a	FUP_LT,FUP_TPM,FUP_IPM
fancm	FUP_LT,FUP_TPM
LOC117828743	FUP_LT,FUP_TPM
brpf1	FUP_LT,FUP_TPM
snx22	FUP_LT,FUP_TPM,FUP_IPM
utp23	FUP_LT,FUP_TPM,FUP_IPM
LOC117809962	FUP_LT,FUP_TPM,FUP_IPM
LOC117822287	FUP_LT,FUP_TPM
zc3hc1	FUP_LT
si:dkey-197c15.6	FUP_LT,FUP_TPM,FUP_IPM
LOC117822770	FUP_LT,FUP_TPM,FUP_IPM
ppp1caa	FUP_LT,FUP_TPM
nudt9	FUP_LT,FUP_TPM,FUP_IPM
LOC117814206	FUP_LT,FUP_TPM,FUP_IPM
si:ch211-113e8.11	FUP_LT,FUP_TPM,FUP_IPM
zgc:110843	FUP_LT,FUP_TPM,FUP_IPM
pdlim2	FUP_LT,FUP_TPM,FUP_IPM
LOC117832916	FUP_LT,FUP_TPM,FUP_IPM
LOC117822017	FUP_LT,FUP_TPM,FUP_IPM
mettl3	FUP_LT,FUP_TPM,FUP_IPM
mapkapk2a	FUP_LT,FUP_TPM
pcca	FUP_LT,FUP_TPM,FUP_IPM
tmem144b	FUP_LT,FUP_TPM,FUP_IPM
LOC117818265	FUP_LT,FUP_TPM,FUP_IPM
LOC117827913	FUP_LT
slc3a2a	FUP_LT,FUP_TPM,FUP_IPM
LOC117815898	FUP_LT,FUP_TPM,FUP_IPM
tstd3	FUP_LT,FUP_TPM,FUP_IPM
LOC117823134	FUP_LT,FUP_TPM,FUP_IPM
LOC117817256	FUP_LT,FUP_TPM,FUP_IPM
zpd	FUP_LT,FUP_TPM,FUP_IPM
lrrc47	FUP_LT,FUP_TPM,FUP_IPM
ttc5	FUP_LT,FUP_TPM
prpf19	FUP_LT,FUP_TPM,FUP_IPM
slbp2	FUP_LT,FUP_TPM,FUP_IPM
cep70	FUP_LT,FUP_TPM,FUP_IPM
gtf3ab	FUP_LT,FUP_TPM,FUP_IPM
mapre1b	FUP_LT,FUP_TPM
cherp	FUP_LT,FUP_TPM
si:ch211-214p13.9	FUP_LT,FUP_TPM,FUP_IPM
fkbp8	FUP_LT
aaas	FUP_LT,FUP_TPM,FUP_IPM
ing1	FUP_LT,FUP_TPM
usp39	FUP_LT,FUP_TPM,FUP_IPM
LOC117806065	FUP_LT,FUP_TPM,FUP_IPM
LOC117807240	FUP_LT,FUP_TPM,FUP_IPM
si:dkey-33c12.4	FUP_LT
ppm1lb	FUP_LT,FUP_TPM,FUP_IPM
LOC117816311	FUP_LT,FUP_TPM,FUP_IPM
atpaf1	FUP_LT,FUP_TPM,FUP_IPM
psip1a	FUP_LT,FUP_TPM,FUP_IPM
LOC117831268	FUP_LT,FUP_TPM
bcl7a	FUP_LT,FUP_TPM
lamc3	FUP_LT,FUP_TPM,FUP_IPM
rab20	FUP_LT,FUP_TPM,FUP_IPM
pde6a	FUP_LT,FUP_TPM,FUP_IPM
ca15b	FUP_LT,FUP_TPM,FUP_IPM
iqgap2	FUP_LT,FUP_TPM,FUP_IPM
grpel1	FUP_LT,FUP_TPM,FUP_IPM
LOC117808326	FUP_LT,FUP_TPM
ufsp2	FUP_LT,FUP_TPM,FUP_IPM
si:ch1073-284b18.2	FUP_LT,FUP_TPM,FUP_IPM
LOC117825282	FUP_LT,FUP_TPM,FUP_IPM
si:dkey-29p10.4	FUP_LT,FUP_TPM
brpf3b	FUP_LT,FUP_TPM
LOC117811684	FUP_LT,FUP_TPM,FUP_IPM
LOC117832173	FUP_LT,FUP_TPM,FUP_IPM
LOC117816889	FUP_LT,FUP_TPM,FUP_IPM
hps5	FUP_LT,FUP_TPM
nup54	FUP_LT,FUP_TPM,FUP_IPM
trip10a	FUP_LT,FUP_TPM,FUP_IPM
wrap73	FUP_LT,FUP_TPM
LOC117815278	FUP_LT,FUP_TPM,FUP_IPM
LOC117826628	FUP_LT,FUP_TPM,FUP_IPM
dusp11	FUP_LT,FUP_TPM
abitram	FUP_LT,FUP_TPM,FUP_IPM
mfsd1l	FUP_LT,FUP_TPM,FUP_IPM
slc39a7	FUP_LT,FUP_TPM
LOC117826414	FUP_LT,FUP_TPM,FUP_IPM
stk24b	FUP_LT,FUP_TPM,FUP_IPM
gmeb2	FUP_LT,FUP_TPM
obi1	FUP_LT,FUP_TPM
mrpl27	FUP_LT,FUP_TPM,FUP_IPM
epha2a	FUP_LT,FUP_TPM,FUP_IPM
LOC117807408	FUP_LT,FUP_TPM,FUP_IPM
prmt6	FUP_LT,FUP_TPM,FUP_IPM
rhno1	FUP_LT,FUP_TPM
ggnbp2	FUP_LT
dnpep	FUP_LT,FUP_TPM,FUP_IPM
bag1	FUP_LT,FUP_TPM,FUP_IPM
adck5	FUP_LT,FUP_TPM
naga	FUP_LT,FUP_TPM,FUP_IPM
cdc14b	FUP_LT,FUP_TPM,FUP_IPM
LOC117814274	FUP_LT,FUP_TPM,FUP_IPM
mrps35	FUP_LT,FUP_TPM,FUP_IPM
sod2	FUP_LT,FUP_TPM,FUP_IPM
tssc4	FUP_LT,FUP_TPM,FUP_IPM
ube2s	FUP_LT
tm7sf3	FUP_LT,FUP_TPM,FUP_IPM
mrpl34	FUP_LT,FUP_TPM,FUP_IPM
LOC117825283	FUP_LT,FUP_TPM
LOC117809099	FUP_LT
sowahca	FUP_LT,FUP_TPM,FUP_IPM
LOC117826401	FUP_LT,FUP_TPM,FUP_IPM
prim1	FUP_LT,FUP_TPM
wipi2	FUP_LT,FUP_TPM
LOC117831553	FUP_LT,FUP_TPM,FUP_IPM
LOC117811785	FUP_LT,FUP_TPM,FUP_IPM
bcl2l13	FUP_LT
thoc2	FUP_LT,FUP_TPM
pcna	FUP_LT,FUP_TPM
ptpn2b	FUP_LT
polr1c	FUP_LT,FUP_TPM,FUP_IPM
LOC117828805	FUP_LT,FUP_TPM,FUP_IPM
mcat	FUP_LT,FUP_TPM,FUP_IPM
LOC117825582	FUP_LT,FUP_TPM,FUP_IPM
cmtr2	FUP_LT,FUP_TPM,FUP_IPM
ncaldb	FUP_LT,FUP_TPM,FUP_IPM
c1h1orf74	FUP_LT,FUP_TPM,FUP_IPM
rgmd	FUP_LT,FUP_TPM
tmem70	FUP_LT,FUP_TPM,FUP_IPM
nup88	FUP_LT
carmil3	FUP_LT,FUP_TPM,FUP_IPM
mta3	FUP_LT,FUP_TPM,FUP_IPM
org	FUP_LT,FUP_TPM,FUP_IPM
LOC117814595	FUP_LT,FUP_TPM,FUP_IPM
LOC117821333	FUP_LT,FUP_TPM,FUP_IPM
kpnb3	FUP_LT
mid1ip1l	FUP_LT,FUP_TPM,FUP_IPM
zpax1	FUP_LT,FUP_TPM,FUP_IPM
tex10	FUP_LT,FUP_TPM
gys1	FUP_LT,FUP_TPM,FUP_IPM
LOC117818846	FUP_LT,FUP_TPM,FUP_IPM
psmd10	FUP_LT,FUP_TPM,FUP_IPM
ddx52	FUP_LT,FUP_TPM,FUP_IPM
LOC117816473	FUP_LT,FUP_TPM,FUP_IPM
LOC117821963	FUP_LT,FUP_TPM,FUP_IPM
ep300b	FUP_LT,FUP_TPM
LOC117829583	FUP_LT,FUP_TPM,FUP_IPM
LOC117820491	FUP_LT
eif2b1	FUP_LT,FUP_TPM,FUP_IPM
ror2	FUP_LT,FUP_TPM,FUP_IPM
LOC117809761	FUP_LT,FUP_TPM,FUP_IPM
rest	FUP_LT,FUP_TPM
acsl5	FUP_LT,FUP_TPM,FUP_IPM
gstt2	FUP_LT,FUP_TPM,FUP_IPM
clpp	FUP_LT,FUP_TPM
plaa	FUP_LT,FUP_TPM
nt5dc2	FUP_LT,FUP_TPM,FUP_IPM
LOC117829819	FUP_LT,FUP_TPM
LOC117805283	FUP_LT,FUP_TPM,FUP_IPM
LOC117808255	FUP_LT,FUP_TPM,FUP_IPM
nup43	FUP_LT,FUP_TPM,FUP_IPM
polr3h	FUP_LT,FUP_TPM,FUP_IPM
plk4	FUP_LT
atp6v0a1a	FUP_LT,FUP_TPM
chrna2b	FUP_LT,FUP_TPM,FUP_IPM
dap3	FUP_LT,FUP_TPM,FUP_IPM
pcbd1	FUP_LT,FUP_TPM,FUP_IPM
LOC117821975	FUP_LT,FUP_TPM,FUP_IPM
golga7bb	FUP_LT,FUP_TPM,FUP_IPM
LOC117821114	FUP_LT,FUP_TPM,FUP_IPM
med19a	FUP_LT,FUP_TPM,FUP_IPM
cdc40	FUP_LT,FUP_TPM
arglu1a	FUP_LT
cep44	FUP_LT,FUP_TPM
creg1	FUP_LT,FUP_TPM,FUP_IPM
LOC117808774	FUP_LT,FUP_TPM,FUP_IPM
nus1	FUP_LT,FUP_TPM
LOC117816988	FUP_LT,FUP_TPM,FUP_IPM
sgpp2	FUP_LT,FUP_TPM,FUP_IPM
LOC117831677	FUP_LT,FUP_TPM
meltf	FUP_LT,FUP_TPM,FUP_IPM
LOC117806761	FUP_LT,FUP_TPM,FUP_IPM
LOC117831706	FUP_LT,FUP_TPM,FUP_IPM
znf330	FUP_LT,FUP_TPM,FUP_IPM
LOC117831916	FUP_LT,FUP_TPM,FUP_IPM
LOC117827308	FUP_LT,FUP_TPM,FUP_IPM
LOC117832083	FUP_LT,FUP_TPM
sap30bp	FUP_LT,FUP_TPM
srek1ip1	FUP_LT,FUP_TPM,FUP_IPM
bcl2l12	FUP_LT,FUP_TPM,FUP_IPM
LOC117827554	FUP_LT,FUP_TPM,FUP_IPM
LOC117805205	FUP_LT,FUP_TPM,FUP_IPM
LOC117828184	FUP_LT,FUP_TPM,FUP_IPM
LOC117824178	FUP_LT,FUP_TPM,FUP_IPM
abcf3	FUP_LT,FUP_TPM
LOC117809649	FUP_LT,FUP_TPM,FUP_IPM
neil3	FUP_LT,FUP_TPM,FUP_IPM
LOC117827063	FUP_LT,FUP_TPM,FUP_IPM
LOC117825697	FUP_LT
helq	FUP_LT,FUP_TPM
LOC117811175	FUP_LT,FUP_TPM
LOC117806789	FUP_LT,FUP_TPM,FUP_IPM
LOC117827056	FUP_LT,FUP_TPM,FUP_IPM
thoc7	FUP_LT,FUP_TPM,FUP_IPM
dlgap5	FUP_LT
pigs	FUP_LT,FUP_TPM
inip	FUP_LT,FUP_TPM,FUP_IPM
LOC117832237	FUP_LT,FUP_TPM,FUP_IPM
fkrp	FUP_LT
LOC117808433	FUP_LT,FUP_TPM,FUP_IPM
LOC117814213	FUP_LT,FUP_TPM,FUP_IPM
LOC117810105	FUP_LT,FUP_TPM,FUP_IPM
LOC117823812	FUP_LT,FUP_TPM,FUP_IPM
waslb	FUP_LT,FUP_TPM,FUP_IPM
samhd1	FUP_LT,FUP_TPM
cdc20	FUP_LT,FUP_TPM,FUP_IPM
mbtps1	FUP_LT
LOC117824213	FUP_LT,FUP_TPM,FUP_IPM
mrpl10	FUP_LT,FUP_TPM,FUP_IPM
me3	FUP_LT,FUP_TPM
ccdc77	FUP_LT,FUP_TPM
si:ch211-168d1.3	FUP_LT,FUP_TPM,FUP_IPM
LOC117832191	FUP_LT,FUP_TPM,FUP_IPM
btg4	FUP_LT,FUP_TPM,FUP_IPM
LOC117824809	FUP_LT,FUP_TPM,FUP_IPM
tjp3	FUP_LT,FUP_TPM,FUP_IPM
ass1	FUP_LT,FUP_TPM
adgrd1	FUP_LT,FUP_TPM,FUP_IPM
LOC117811595	FUP_LT,FUP_TPM
ncaph	FUP_LT,FUP_TPM
gyg2	FUP_LT,FUP_TPM,FUP_IPM
pa2g4b	FUP_LT,FUP_TPM
mis12	FUP_LT,FUP_TPM
LOC117817137	FUP_LT,FUP_TPM,FUP_IPM
LOC117819317	FUP_LT,FUP_TPM
hps3	FUP_LT,FUP_TPM,FUP_IPM
mettl6	FUP_LT,FUP_TPM,FUP_IPM
glceb	FUP_LT
afg1la	FUP_LT,FUP_TPM
tceanc2	FUP_LT,FUP_TPM,FUP_IPM
ap1b1	FUP_LT,FUP_TPM
ubn2b	FUP_LT
atxn7l2b	FUP_LT,FUP_TPM
LOC117817372	FUP_LT,FUP_TPM,FUP_IPM
si:dkey-156n14.3	FUP_LT,FUP_TPM
pin1	FUP_LT,FUP_TPM,FUP_IPM
pkig	FUP_LT,FUP_TPM,FUP_IPM
si:ch211-195d17.2	FUP_LT,FUP_TPM,FUP_IPM
cradd	FUP_LT,FUP_TPM,FUP_IPM
LOC117809888	FUP_LT
pdgfc	FUP_LT,FUP_TPM,FUP_IPM
LOC117826320	FUP_LT
c6h12orf29	FUP_LT,FUP_TPM,FUP_IPM
iqgap3	FUP_LT,FUP_TPM,FUP_IPM
erlec1	FUP_LT,FUP_TPM,FUP_IPM
cstf1	FUP_LT
smg9	FUP_LT
zgc:65997	FUP_LT,FUP_TPM,FUP_IPM
LOC117823659	FUP_LT,FUP_TPM,FUP_IPM
prim2	FUP_LT,FUP_TPM
zgc:136971	FUP_LT,FUP_TPM,FUP_IPM
tnrc18	FUP_LT,FUP_TPM,FUP_IPM
wars2	FUP_LT,FUP_TPM
sh2b1	FUP_LT
slc66a3	FUP_LT,FUP_TPM,FUP_IPM
eri1	FUP_LT,FUP_TPM
LOC117827510	FUP_LT,FUP_TPM,FUP_IPM
LOC117825197	FUP_LT,FUP_TPM,FUP_IPM
LOC117819077	FUP_LT,FUP_TPM,FUP_IPM
cdca8	FUP_LT,FUP_TPM
fnbp1l	FUP_LT,FUP_TPM,FUP_IPM
LOC117820006	FUP_LT,FUP_TPM,FUP_IPM
ecsit	FUP_LT,FUP_TPM,FUP_IPM
brd2a	FUP_LT,FUP_TPM,FUP_IPM
higd2a	FUP_LT,FUP_TPM,FUP_IPM
tmem199	FUP_LT,FUP_TPM
galns	FUP_LT,FUP_TPM,FUP_IPM
LOC117817078	FUP_LT,FUP_TPM,FUP_IPM
fdps	FUP_LT,FUP_TPM,FUP_IPM
cth1	FUP_LT,FUP_TPM,FUP_IPM
ccdc141	FUP_LT,FUP_TPM
si:ch211-107m4.1	FUP_LT,FUP_TPM
spidr	FUP_LT,FUP_TPM
tmem220	FUP_LT,FUP_TPM,FUP_IPM
pelp1	FUP_LT,FUP_TPM,FUP_IPM
mettl25	FUP_LT,FUP_TPM,FUP_IPM
tmem44	FUP_LT,FUP_TPM,FUP_IPM
gcn1	FUP_LT,FUP_TPM,FUP_IPM
dhrs3b	FUP_LT,FUP_TPM,FUP_IPM
slc25a3a	FUP_LT,FUP_TPM
pus10	FUP_LT,FUP_TPM,FUP_IPM
aldh3b1	FUP_LT,FUP_TPM,FUP_IPM
gpx3	FUP_LT,FUP_TPM,FUP_IPM
gemin7	FUP_LT,FUP_TPM,FUP_IPM
si:rp71-45k5.2	FUP_LT,FUP_TPM,FUP_IPM
LOC117815593	FUP_LT,FUP_TPM,FUP_IPM
LOC117831103	FUP_LT,FUP_TPM,FUP_IPM
LOC117823356	FUP_LT,FUP_TPM,FUP_IPM
LOC117832120	FUP_LT,FUP_TPM
LOC117815669	FUP_LT,FUP_TPM,FUP_IPM
rpl7l1	FUP_LT,FUP_TPM,FUP_IPM
npm1a	FUP_LT,FUP_TPM
snrpc	FUP_LT,FUP_TPM,FUP_IPM
nup155	FUP_LT,FUP_TPM
gnl3l	FUP_LT,FUP_TPM,FUP_IPM
phox2a	FUP_LT,FUP_TPM,FUP_IPM
timmdc1	FUP_LT,FUP_TPM,FUP_IPM
man2b2	FUP_LT,FUP_TPM,FUP_IPM
slc30a7	FUP_LT
lsm14ab	FUP_LT,FUP_TPM
kpna7	FUP_LT,FUP_TPM,FUP_IPM
exosc2	FUP_LT,FUP_TPM,FUP_IPM
slc7a6os	FUP_LT,FUP_TPM,FUP_IPM
gps1	FUP_LT,FUP_TPM,FUP_IPM
ppcs	FUP_LT,FUP_TPM
LOC117808246	FUP_LT,FUP_TPM,FUP_IPM
dennd6b	FUP_LT,FUP_TPM,FUP_IPM
gbf1	FUP_LT
LOC117831316	FUP_LT,FUP_TPM,FUP_IPM
LOC117808250	FUP_LT,FUP_TPM,FUP_IPM
LOC117811540	FUP_LT,FUP_TPM,FUP_IPM
e2f3	FUP_LT,FUP_TPM,FUP_IPM
cwc22	FUP_LT,FUP_TPM
zfr	FUP_LT,FUP_TPM
rab32a	FUP_LT
LOC117813105	FUP_LT,FUP_TPM,FUP_IPM
LOC117804809	FUP_LT,FUP_TPM,FUP_IPM
tcirg1b	FUP_LT,FUP_TPM,FUP_IPM
uba6	FUP_LT,FUP_TPM
cd2ap	FUP_LT
ddb2	FUP_LT,FUP_TPM,FUP_IPM
srsf2b	FUP_LT,FUP_TPM
sall4	FUP_LT,FUP_TPM,FUP_IPM
hus1	FUP_LT,FUP_TPM
ints8	FUP_LT,FUP_TPM
cdca3	FUP_LT
LOC117804959	FUP_LT,FUP_TPM,FUP_IPM
LOC117814476	FUP_LT,FUP_TPM,FUP_IPM
im:7151449	FUP_LT,FUP_TPM,FUP_IPM
mrpl15	FUP_LT,FUP_TPM,FUP_IPM
cnot11	FUP_LT
adssl	FUP_LT,FUP_TPM
snrnp70	FUP_LT
nolc1	FUP_LT,FUP_TPM
LOC117821635	FUP_LT,FUP_TPM
elof1	FUP_LT,FUP_TPM,FUP_IPM
bloc1s2	FUP_LT,FUP_TPM,FUP_IPM
brip1	FUP_LT
mfsd9	FUP_LT,FUP_TPM,FUP_IPM
LOC117824610	FUP_LT,FUP_TPM,FUP_IPM
atp6v1e1b	FUP_LT,FUP_TPM,FUP_IPM
si:ch1073-280e3.1	FUP_LT,FUP_TPM,FUP_IPM
slc25a15b	FUP_LT,FUP_TPM,FUP_IPM
rad51c	FUP_LT,FUP_TPM,FUP_IPM
hcrtr2	FUP_LT,FUP_TPM,FUP_IPM
LOC117826503	FUP_LT,FUP_TPM,FUP_IPM
pxmp4	FUP_LT,FUP_TPM,FUP_IPM
LOC117826846	FUP_LT,FUP_TPM,FUP_IPM
pcgf1	FUP_LT,FUP_TPM,FUP_IPM
ccdc58	FUP_LT,FUP_TPM,FUP_IPM
rrp8	FUP_LT,FUP_TPM,FUP_IPM
chst10	FUP_LT,FUP_TPM,FUP_IPM
LOC117807448	FUP_LT,FUP_TPM,FUP_IPM
smyd3	FUP_LT,FUP_TPM,FUP_IPM
golga7	FUP_LT,FUP_TPM,FUP_IPM
LOC117832196	FUP_LT,FUP_TPM
LOC117810436	FUP_LT,FUP_TPM,FUP_IPM
zmat5	FUP_LT,FUP_TPM,FUP_IPM
tspan33a	FUP_LT,FUP_TPM,FUP_IPM
LOC117817820	FUP_LT,FUP_TPM
elovl8b	FUP_LT,FUP_TPM,FUP_IPM
LOC117808216	FUP_LT,FUP_TPM,FUP_IPM
LOC117830316	FUP_LT,FUP_TPM,FUP_IPM
c9h22orf39	FUP_LT,FUP_TPM,FUP_IPM
nipal4	FUP_LT,FUP_TPM
c12h1orf43	FUP_LT,FUP_TPM
LOC117824341	FUP_LT,FUP_TPM,FUP_IPM
LOC117817029	FUP_LT,FUP_TPM,FUP_IPM
si:dkeyp-38g8.5	FUP_LT,FUP_TPM
senp6a	FUP_LT
si:ch211-286b5.4	FUP_LT,FUP_TPM,FUP_IPM
nip7	FUP_LT,FUP_TPM,FUP_IPM
oser1	FUP_LT,FUP_TPM
ppargc1b	FUP_LT,FUP_TPM,FUP_IPM
si:dkey-183n20.15	FUP_LT,FUP_TPM,FUP_IPM
mkrn4	FUP_LT
wdhd1	FUP_LT
LOC117831637	FUP_LT,FUP_TPM,FUP_IPM
rbp5	FUP_LT,FUP_TPM,FUP_IPM
glulb	FUP_LT,FUP_TPM,FUP_IPM
ykt6	FUP_LT,FUP_TPM,FUP_IPM
znf598	FUP_LT
LOC117810720	FUP_LT,FUP_TPM,FUP_IPM
hexdc	FUP_LT,FUP_TPM,FUP_IPM
LOC117828855	FUP_LT,FUP_TPM,FUP_IPM
mfn1b	FUP_LT
ccdc25	FUP_LT,FUP_TPM,FUP_IPM
eloa	FUP_LT
LOC117824275	FUP_LT,FUP_TPM,FUP_IPM
LOC117814275	FUP_LT
LOC117813787	FUP_LT,FUP_TPM,FUP_IPM
LOC117813138	FUP_LT
mcrip2	FUP_LT,FUP_TPM,FUP_IPM
LOC117826251	FUP_LT,FUP_TPM,FUP_IPM
LOC117825193	FUP_LT,FUP_TPM,FUP_IPM
setd7	FUP_LT,FUP_TPM,FUP_IPM
LOC117825040	FUP_LT,FUP_TPM,FUP_IPM
slc39a13	FUP_LT,FUP_TPM,FUP_IPM
LOC117806020	FUP_LT,FUP_TPM
LOC117822266	FUP_LT,FUP_TPM,FUP_IPM
vrtn	FUP_LT,FUP_TPM,FUP_IPM
LOC117821447	FUP_LT,FUP_TPM,FUP_IPM
il10rb	FUP_LT,FUP_TPM,FUP_IPM
LOC117810212	FUP_LT,FUP_TPM
tmx2a	FUP_LT,FUP_TPM,FUP_IPM
tbc1d5	FUP_LT,FUP_TPM,FUP_IPM
map4k4	FUP_LT,FUP_TPM
LOC117809655	FUP_LT
grsf1	FUP_LT,FUP_TPM,FUP_IPM
htatsf1	FUP_LT,FUP_TPM
hhat	FUP_LT,FUP_TPM
ints4	FUP_LT,FUP_TPM
kdm1a	FUP_LT
LOC117812023	FUP_LT,FUP_TPM,FUP_IPM
tbp	FUP_LT,FUP_TPM,FUP_IPM
gtpbp3	FUP_LT,FUP_TPM,FUP_IPM
rps19bp1	FUP_LT,FUP_TPM,FUP_IPM
spout1	FUP_LT,FUP_TPM,FUP_IPM
taf15	FUP_LT,FUP_TPM
LOC117815930	FUP_LT
ipo9	FUP_LT,FUP_TPM
hlcs	FUP_LT
LOC117809641	FUP_LT
nrxn2b	FUP_LT,FUP_TPM
akirin1	FUP_LT
fahd1	FUP_LT,FUP_TPM
orc2	FUP_LT,FUP_TPM
LOC117831976	FUP_LT,FUP_TPM
sf3a1	FUP_LT,FUP_TPM
ddx24	FUP_LT,FUP_TPM,FUP_IPM
trub1	FUP_LT,FUP_TPM
gipc2	FUP_LT,FUP_TPM,FUP_IPM
med6	FUP_LT,FUP_TPM,FUP_IPM
ppifa	FUP_LT,FUP_TPM,FUP_IPM
cidec	FUP_LT,FUP_TPM,FUP_IPM
LOC117824608	FUP_LT,FUP_TPM
zgc:110540	FUP_LT,FUP_TPM
wdr12	FUP_LT,FUP_TPM,FUP_IPM
pold1	FUP_LT
alkbh4	FUP_LT,FUP_TPM,FUP_IPM
dhrs9	FUP_LT,FUP_TPM,FUP_IPM
hwa	FUP_LT,FUP_TPM,FUP_IPM
chd8	FUP_LT
msh6	FUP_LT
LOC117829774	FUP_LT,FUP_TPM,FUP_IPM
LOC117825583	FUP_LT,FUP_TPM,FUP_IPM
tmem177	FUP_LT,FUP_TPM,FUP_IPM
anks1b	FUP_LT,FUP_TPM,FUP_IPM
lrrc59	FUP_LT,FUP_TPM
znf281b	FUP_LT,FUP_TPM
LOC117811695	FUP_LT,FUP_TPM,FUP_IPM
rtn4a	FUP_LT,FUP_TPM
ints7	FUP_LT,FUP_TPM
atxn3	FUP_LT,FUP_TPM
snapc2	FUP_LT,FUP_TPM
rangrf	FUP_LT,FUP_TPM
LOC117824193	FUP_LT,FUP_TPM
ctns	FUP_LT,FUP_TPM,FUP_IPM
otud6b	FUP_LT,FUP_TPM,FUP_IPM
ino80e	FUP_LT,FUP_TPM,FUP_IPM
LOC117814697	FUP_LT
LOC117830435	FUP_LT,FUP_TPM,FUP_IPM
LOC117811790	FUP_LT,FUP_TPM,FUP_IPM
LOC117832774	FUP_LT,FUP_TPM,FUP_IPM
mthfd1b	FUP_LT,FUP_TPM,FUP_IPM
tmem223	FUP_LT,FUP_TPM,FUP_IPM
aasdh	FUP_LT,FUP_IPM
LOC117821353	FUP_LT,FUP_TPM,FUP_IPM
si:dkey-21c1.1	FUP_LT
snrnp40	FUP_LT,FUP_TPM
si:ch211-106h11.1	FUP_LT,FUP_IPM
LOC117817168	FUP_LT
pign	FUP_LT,FUP_TPM
otub1b	FUP_LT,FUP_TPM
snapc3	FUP_LT,FUP_TPM,FUP_IPM
dus4l	FUP_LT,FUP_TPM,FUP_IPM
LOC117815026	FUP_LT,FUP_TPM,FUP_IPM
rrp7a	FUP_LT,FUP_TPM,FUP_IPM
LOC117830291	FUP_LT,FUP_TPM,FUP_IPM
arl5a	FUP_LT,FUP_TPM
LOC117827849	FUP_LT,FUP_TPM,FUP_IPM
LOC117809654	FUP_LT,FUP_TPM
LOC117828216	FUP_LT,FUP_TPM
LOC117827123	FUP_LT,FUP_TPM,FUP_IPM
LOC117827555	FUP_LT,FUP_TPM,FUP_IPM
c6hxorf56	FUP_LT,FUP_TPM,FUP_IPM
LOC117828047	FUP_LT
LOC117828516	FUP_LT,FUP_TPM,FUP_IPM
cdkal1	FUP_LT,FUP_TPM,FUP_IPM
LOC117831462	FUP_LT,FUP_TPM,FUP_IPM
si:ch211-197h24.6	FUP_LT,FUP_TPM
mpc2b	FUP_LT,FUP_TPM,FUP_IPM
fam113	FUP_LT,FUP_TPM
mthfs	FUP_LT,FUP_TPM,FUP_IPM
LOC117821493	FUP_LT,FUP_TPM
LOC117826273	FUP_LT,FUP_TPM
LOC117809814	FUP_LT,FUP_TPM,FUP_IPM
spdl1	FUP_LT
LOC117811258	FUP_LT,FUP_TPM,FUP_IPM
dtl	FUP_LT
kcnk5a	FUP_LT,FUP_TPM,FUP_IPM
creld2	FUP_LT,FUP_TPM,FUP_IPM
lrpprc	FUP_LT,FUP_TPM
nfyal	FUP_LT,FUP_TPM
LOC117804937	FUP_LT,FUP_TPM,FUP_IPM
necab3	FUP_LT,FUP_TPM,FUP_IPM
psme3	FUP_LT,FUP_TPM
rfc3	FUP_LT,FUP_TPM
c14h19orf54	FUP_LT,FUP_TPM
pecr	FUP_LT,FUP_TPM,FUP_IPM
LOC117828909	FUP_LT,FUP_TPM
recql5	FUP_LT
LOC117832896	FUP_LT,FUP_TPM,FUP_IPM
dcaf17	FUP_LT,FUP_TPM,FUP_IPM
tspan13a	FUP_LT,FUP_TPM,FUP_IPM
rsl1d1	FUP_LT,FUP_TPM,FUP_IPM
arsk	FUP_LT,FUP_TPM,FUP_IPM
fam161b	FUP_LT,FUP_TPM
rnf40	FUP_LT
hspa9	FUP_LT,FUP_TPM,FUP_IPM
si:dkey-246i14.3	FUP_LT,FUP_TPM,FUP_IPM
cdk12	FUP_LT
sfxn4	FUP_LT,FUP_TPM,FUP_IPM
LOC117817569	FUP_LT,FUP_TPM,FUP_IPM
LOC117806999	FUP_LT,FUP_TPM,FUP_IPM
pmm2	FUP_LT,FUP_TPM
jagn1a	FUP_LT,FUP_TPM,FUP_IPM
hspbap1	FUP_LT
LOC117809670	FUP_LT,FUP_TPM,FUP_IPM
LOC117817568	FUP_LT,FUP_TPM,FUP_IPM
sdf2l1	FUP_LT,FUP_TPM,FUP_IPM
LOC117829366	FUP_LT,FUP_TPM,FUP_IPM
sbds	FUP_LT,FUP_TPM,FUP_IPM
chchd7	FUP_LT,FUP_TPM,FUP_IPM
lsm10	FUP_LT,FUP_TPM
slc51a	FUP_LT,FUP_TPM,FUP_IPM
si:busm1-57f23.1	FUP_LT,FUP_TPM
timm8a	FUP_LT,FUP_TPM,FUP_IPM
shld2	FUP_LT
vars2	FUP_LT,FUP_TPM
psma6a	FUP_LT,FUP_TPM
supt20	FUP_LT
LOC117827404	FUP_LT,FUP_TPM,FUP_IPM
LOC117807798	FUP_LT,FUP_TPM,FUP_IPM
cep295	FUP_LT
ap4b1	FUP_LT,FUP_TPM
dap1b	FUP_LT,FUP_TPM,FUP_IPM
cnep1r1	FUP_LT,FUP_TPM
fhod1	FUP_LT,FUP_TPM
LOC117826890	FUP_LT,FUP_TPM,FUP_IPM
LOC117819819	FUP_LT,FUP_TPM,FUP_IPM
mrpl49	FUP_LT,FUP_TPM,FUP_IPM
mrpl44	FUP_LT,FUP_TPM,FUP_IPM
zdhhc11	FUP_LT
polr3c	FUP_LT,FUP_TPM,FUP_IPM
btbd17b	FUP_LT
galnt3	FUP_LT,FUP_TPM
cul2	FUP_LT
immp1l	FUP_LT,FUP_TPM,FUP_IPM
snrpd3l	FUP_LT,FUP_TPM,FUP_IPM
LOC117816298	FUP_LT,FUP_TPM,FUP_IPM
bud23	FUP_LT,FUP_TPM,FUP_IPM
LOC117817338	FUP_LT,FUP_TPM,FUP_IPM
cactin	FUP_LT
tcea2	FUP_LT,FUP_TPM,FUP_IPM
enpep	FUP_LT,FUP_TPM,FUP_IPM
haus4	FUP_LT,FUP_TPM
aldh3b2	FUP_LT,FUP_TPM,FUP_IPM
wdr21	FUP_LT,FUP_TPM
mettl1	FUP_LT,FUP_TPM,FUP_IPM
LOC117832939	FUP_LT,FUP_TPM,FUP_IPM
impdh1b	FUP_LT,FUP_TPM,FUP_IPM
rasa3	FUP_LT,FUP_TPM,FUP_IPM
usp12a	FUP_LT,FUP_TPM
etfdh	FUP_LT,FUP_TPM
LOC117820624	FUP_LT
slc35f3b	FUP_LT,FUP_TPM,FUP_IPM
ankhd1	FUP_LT
wwc3	FUP_LT,FUP_TPM,FUP_IPM
pigp	FUP_LT,FUP_TPM,FUP_IPM
map1lc3c	FUP_LT,FUP_TPM,FUP_IPM
LOC117826880	FUP_LT,FUP_TPM,FUP_IPM
myf6	FUP_LT,FUP_TPM,FUP_IPM
LOC117832769	FUP_LT,FUP_TPM,FUP_IPM
c7h19orf53	FUP_LT,FUP_TPM,FUP_IPM
dele1	FUP_LT,FUP_TPM
thoc1	FUP_LT
dnaja3a	FUP_LT,FUP_TPM,FUP_IPM
xiap	FUP_LT,FUP_TPM,FUP_IPM
etv6	FUP_LT,FUP_TPM,FUP_IPM
kmt5aa	FUP_LT,FUP_TPM,FUP_IPM
cebpz	FUP_LT,FUP_TPM
LOC117818880	FUP_LT,FUP_TPM,FUP_IPM
klhl18	FUP_LT
kif11	FUP_LT
ppih	FUP_LT,FUP_TPM,FUP_IPM
tusc2b	FUP_LT,FUP_TPM
LOC117809432	FUP_LT,FUP_TPM,FUP_IPM
med21	FUP_LT,FUP_TPM,FUP_IPM
rtn2a	FUP_LT,FUP_TPM,FUP_IPM
LOC117813100	FUP_LT,FUP_TPM,FUP_IPM
letmd1	FUP_LT,FUP_TPM,FUP_IPM
kansl2	FUP_LT
LOC117807617	FUP_LT,FUP_TPM,FUP_IPM
LOC117827046	FUP_LT,FUP_TPM,FUP_IPM
LOC117832555	FUP_LT,FUP_TPM
si:ch211-79k12.2	FUP_LT,FUP_TPM
lmnb1	FUP_LT,FUP_TPM
LOC117824215	FUP_LT,FUP_TPM
prpf4bb	FUP_LT
rab2a	FUP_LT,FUP_TPM
ddx49	FUP_LT,FUP_TPM,FUP_IPM
LOC117813050	FUP_LT
LOC117822759	FUP_LT
LOC117829823	FUP_LT,FUP_TPM,FUP_IPM
LOC117829688	FUP_LT,FUP_TPM,FUP_IPM
lsm11	FUP_LT,FUP_TPM,FUP_IPM
atp6v1ba	FUP_LT
cx34.5	FUP_LT,FUP_TPM,FUP_IPM
ttll12	FUP_LT,FUP_TPM,FUP_IPM
sf3b2	FUP_LT,FUP_TPM
LOC117832301	FUP_LT,FUP_TPM,FUP_IPM
lyrm7	FUP_LT,FUP_TPM,FUP_IPM
LOC117829940	FUP_LT,FUP_TPM,FUP_IPM
dctn2	FUP_LT,FUP_TPM
mibp	FUP_LT,FUP_TPM
crtac1a	FUP_LT,FUP_TPM
ccnb1	FUP_LT,FUP_TPM,FUP_IPM
znf687b	FUP_LT,FUP_TPM,FUP_IPM
tomm20a	FUP_LT,FUP_TPM,FUP_IPM
got2b	FUP_LT,FUP_TPM,FUP_IPM
ndufaf1	FUP_LT,FUP_TPM,FUP_IPM
apex2	FUP_LT,FUP_TPM,FUP_IPM
farsa	FUP_LT,FUP_TPM
nhp2	FUP_LT,FUP_TPM,FUP_IPM
cog4	FUP_LT,FUP_TPM
sumo3b	FUP_LT,FUP_TPM
nudt21	FUP_LT,FUP_TPM
fap	FUP_LT,FUP_TPM,FUP_IPM
LOC117810455	FUP_LT,FUP_TPM
LOC117827496	FUP_LT,FUP_TPM,FUP_IPM
nqo1	FUP_LT,FUP_TPM,FUP_IPM
LOC117831076	FUP_LT
LOC117830842	FUP_LT,FUP_TPM,FUP_IPM
zc3h15	FUP_LT
mzt1	FUP_LT,FUP_TPM,FUP_IPM
zar1	FUP_LT,FUP_TPM,FUP_IPM
dync1li1	FUP_LT,FUP_TPM
LOC117818878	FUP_LT,FUP_TPM,FUP_IPM
LOC117823313	FUP_LT,FUP_TPM,FUP_IPM
cacybp	FUP_LT,FUP_TPM
LOC117827220	FUP_LT,FUP_TPM,FUP_IPM
LOC117808795	FUP_LT
pgam5	FUP_LT,FUP_TPM
nrbf2b	FUP_LT,FUP_TPM
pnisr	FUP_LT
slx4	FUP_LT
qdpra	FUP_LT,FUP_TPM,FUP_IPM
LOC117831989	FUP_LT,FUP_TPM,FUP_IPM
gtf2h1	FUP_LT
LOC117828553	FUP_LT,FUP_TPM,FUP_IPM
LOC117808399	FUP_LT,FUP_TPM,FUP_IPM
aftpha	FUP_LT
ewsr1b	FUP_LT,FUP_TPM
trpc4b	FUP_LT,FUP_TPM,FUP_IPM
LOC117806085	FUP_LT,FUP_TPM,FUP_IPM
asl	FUP_LT,FUP_TPM
LOC117828537	FUP_LT,FUP_TPM,FUP_IPM
mettl4	FUP_LT,FUP_TPM,FUP_IPM
nupr1b	FUP_LT,FUP_TPM,FUP_IPM
LOC117820275	FUP_LT
coq9	FUP_LT,FUP_TPM
si:ch211-114c17.1	FUP_LT,FUP_TPM
LOC117816391	FUP_LT,FUP_TPM,FUP_IPM
ppil1	FUP_LT,FUP_TPM,FUP_IPM
LOC117807349	FUP_LT,FUP_TPM
cnksr3	FUP_LT,FUP_TPM,FUP_IPM
med28	FUP_LT,FUP_TPM
LOC117811516	FUP_LT
ccnb3	FUP_LT
LOC117814534	FUP_LT,FUP_TPM,FUP_IPM
hnrnpub	FUP_LT,FUP_TPM
cbx5	FUP_LT,FUP_TPM,FUP_IPM
prpf18	FUP_LT,FUP_TPM,FUP_IPM
spata5l1	FUP_LT,FUP_TPM,FUP_IPM
LOC117827718	FUP_LT,FUP_TPM
timm23a	FUP_LT,FUP_TPM,FUP_IPM
slc24a3	FUP_LT,FUP_TPM,FUP_IPM
LOC117828025	FUP_LT,FUP_TPM,FUP_IPM
fpgs	FUP_LT,FUP_TPM,FUP_IPM
phax	FUP_LT
LOC117807703	FUP_LT,FUP_TPM,FUP_IPM
si:ch211-266k8.4	FUP_LT
aco1	FUP_LT,FUP_TPM,FUP_IPM
mrpl32	FUP_LT,FUP_TPM,FUP_IPM
LOC117811052	FUP_LT,FUP_TPM,FUP_IPM
cnot9	FUP_LT
LOC117812825	FUP_LT,FUP_TPM,FUP_IPM
LOC117807325	FUP_LT,FUP_TPM,FUP_IPM
rad1	FUP_LT,FUP_TPM
hgh1	FUP_LT,FUP_TPM,FUP_IPM
ppat	FUP_LT,FUP_TPM,FUP_IPM
ptpa	FUP_LT,FUP_TPM,FUP_IPM
si:dkey-98f17.5	FUP_LT
patl2	FUP_LT,FUP_TPM,FUP_IPM
smarca4a	FUP_LT
chmp7	FUP_LT,FUP_TPM,FUP_IPM
hdac3	FUP_LT
mms22l	FUP_LT
wdr36	FUP_LT,FUP_TPM,FUP_IPM
si:ch211-266i6.3	FUP_LT
dnajb12a	FUP_LT
LOC117809638	FUP_LT,FUP_TPM
dbr1	FUP_LT
psmc4	FUP_LT,FUP_TPM
ccdc86	FUP_LT,FUP_TPM,FUP_IPM
LOC117820210	FUP_LT,FUP_TPM,FUP_IPM
LOC117811303	FUP_LT,FUP_TPM,FUP_IPM
anapc10	FUP_LT,FUP_TPM
trappc12	FUP_LT,FUP_TPM
mrpl40	FUP_LT,FUP_TPM,FUP_IPM
ptk7b	FUP_LT,FUP_TPM,FUP_IPM
brinp1	FUP_LT,FUP_TPM,FUP_IPM
LOC117808391	FUP_LT,FUP_TPM,FUP_IPM
pnn	FUP_LT
LOC117806060	FUP_LT,FUP_TPM,FUP_IPM
actr8	FUP_LT,FUP_TPM,FUP_IPM
vma21	FUP_LT,FUP_TPM,FUP_IPM
LOC117827900	FUP_LT,FUP_TPM,FUP_IPM
pipox	FUP_LT,FUP_TPM,FUP_IPM
hscb	FUP_LT,FUP_TPM,FUP_IPM
exosc4	FUP_LT,FUP_TPM,FUP_IPM
tbx20	FUP_LT,FUP_TPM
surf2	FUP_LT,FUP_TPM,FUP_IPM
pigb	FUP_LT,FUP_TPM,FUP_IPM
uba1	FUP_LT,FUP_TPM
LOC117813322	FUP_LT,FUP_TPM,FUP_IPM
reep2	FUP_LT
mrpl45	FUP_LT,FUP_TPM
xpo1a	FUP_LT
zrsr2	FUP_LT
nme3	FUP_LT,FUP_TPM,FUP_IPM
c9h9orf85	FUP_LT,FUP_TPM,FUP_IPM
prc1b	FUP_LT
LOC117815260	FUP_LT,FUP_TPM,FUP_IPM
ddx51	FUP_LT,FUP_TPM
ndnl2	FUP_LT,FUP_TPM
impdh2	FUP_LT,FUP_TPM,FUP_IPM
ttc13	FUP_LT,FUP_TPM,FUP_IPM
lig1	FUP_LT
glod4	FUP_LT,FUP_TPM
smn1	FUP_LT,FUP_TPM
zgc:56095	FUP_LT,FUP_TPM,FUP_IPM
rmi2	FUP_LT
LOC117806190	FUP_LT,FUP_TPM,FUP_IPM
sb:cb288	FUP_LT,FUP_TPM,FUP_IPM
cnpy2	FUP_LT,FUP_TPM,FUP_IPM
fastkd1	FUP_LT,FUP_TPM,FUP_IPM
fbxo5	FUP_LT
mfrp	FUP_LT,FUP_TPM,FUP_IPM
LOC117816450	FUP_LT,FUP_TPM
recql	FUP_LT
cdc5l	FUP_LT,FUP_TPM
LOC117827696	FUP_LT,FUP_TPM,FUP_IPM
chtf18	FUP_LT,FUP_TPM
LOC117825973	FUP_LT,FUP_TPM,FUP_IPM
LOC117817021	FUP_LT,FUP_TPM,FUP_IPM
LOC117816262	FUP_LT,FUP_TPM,FUP_IPM
zcchc4	FUP_LT,FUP_TPM,FUP_IPM
kcnk15	FUP_LT,FUP_TPM,FUP_IPM
c19h2orf42	FUP_LT,FUP_TPM
polr1e	FUP_LT,FUP_TPM,FUP_IPM
xrcc4	FUP_LT,FUP_TPM
casp9	FUP_LT,FUP_TPM
alkbh8	FUP_LT,FUP_TPM
nelfcd	FUP_LT
LOC117809734	FUP_LT,FUP_TPM,FUP_IPM
LOC117820642	FUP_LT,FUP_TPM,FUP_IPM
cops3	FUP_LT
LOC117823148	FUP_LT,FUP_TPM,FUP_IPM
tox4a	FUP_LT,FUP_TPM
washc3	FUP_LT,FUP_TPM,FUP_IPM
sap18	FUP_LT,FUP_TPM
LOC117818549	FUP_LT,FUP_TPM,FUP_IPM
lrrc1	FUP_LT,FUP_TPM,FUP_IPM
LOC117826232	FUP_LT,FUP_TPM,FUP_IPM
mtg1	FUP_LT,FUP_TPM
ormdl2	FUP_LT,FUP_TPM,FUP_IPM
lgals8a	FUP_LT,FUP_TPM,FUP_IPM
baz1a	FUP_LT
znf511	FUP_LT,FUP_TPM,FUP_IPM
LOC117830757	FUP_LT,FUP_TPM,FUP_IPM
rnf11a	FUP_LT,FUP_TPM,FUP_IPM
gid4	FUP_LT,FUP_TPM
tmem109	FUP_LT,FUP_TPM,FUP_IPM
ckap2l	FUP_LT
ube2c	FUP_LT,FUP_TPM
ilf2	FUP_LT,FUP_TPM
LOC117812427	FUP_LT,FUP_TPM,FUP_IPM
sde2	FUP_LT,FUP_TPM
cops4	FUP_LT,FUP_TPM
fbxo45	FUP_LT
LOC117805746	FUP_LT,FUP_TPM,FUP_IPM
si:dkey-225f5.4	FUP_LT,FUP_TPM
gfm2	FUP_LT
LOC117809818	FUP_LT,FUP_TPM,FUP_IPM
LOC117814764	FUP_LT,FUP_TPM,FUP_IPM
pclaf	FUP_LT,FUP_TPM
ech1	FUP_LT,FUP_TPM,FUP_IPM
nup35	FUP_LT,FUP_TPM,FUP_IPM
hsd17b14	FUP_LT,FUP_TPM,FUP_IPM
cenpu	FUP_LT,FUP_TPM
aph1b	FUP_LT,FUP_TPM,FUP_IPM
LOC117817417	FUP_LT,FUP_TPM,FUP_IPM
rgs14b	FUP_LT,FUP_TPM,FUP_IPM
LOC117816624	FUP_LT,FUP_TPM,FUP_IPM
LOC117813118	FUP_LT,FUP_TPM,FUP_IPM
mtfmt	FUP_LT,FUP_TPM,FUP_IPM
rbbp4	FUP_LT,FUP_TPM,FUP_IPM
LOC117804942	FUP_LT,FUP_TPM,FUP_IPM
riok1	FUP_LT,FUP_TPM,FUP_IPM
c16h18orf21	FUP_LT,FUP_TPM,FUP_IPM
LOC117816818	FUP_LT,FUP_TPM,FUP_IPM
LOC117809464	FUP_LT,FUP_TPM,FUP_IPM
skiv2l	FUP_LT,FUP_TPM
gapdh	FUP_LT,FUP_TPM,FUP_IPM
LOC117806620	FUP_LT
LOC117821161	FUP_LT,FUP_TPM,FUP_IPM
haus8	FUP_LT,FUP_TPM
LOC117812753	FUP_LT,FUP_TPM,FUP_IPM
pgghg	FUP_LT,FUP_TPM,FUP_IPM
sf3a3	FUP_LT,FUP_TPM
fbxl5	FUP_LT
pdhb	FUP_LT,FUP_TPM
LOC117832486	FUP_LT,FUP_TPM,FUP_IPM
LOC117820679	FUP_LT,FUP_TPM,FUP_IPM
timm21	FUP_LT,FUP_TPM,FUP_IPM
hspd1	FUP_LT,FUP_TPM,FUP_IPM
caska	FUP_LT,FUP_TPM
LOC117806104	FUP_LT
LOC117830666	FUP_LT,FUP_TPM
pan2	FUP_LT,FUP_TPM,FUP_IPM
LOC117826521	FUP_LT
ppp1r35	FUP_LT
dimt1l	FUP_LT,FUP_TPM,FUP_IPM
acvr1l	FUP_LT,FUP_TPM
sh2d3ca	FUP_LT,FUP_TPM,FUP_IPM
LOC117810346	FUP_LT
LOC117815754	FUP_LT,FUP_TPM,FUP_IPM
LOC117831187	FUP_LT,FUP_TPM
mlphb	FUP_LT,FUP_TPM,FUP_IPM
si:ch211-155e24.3	FUP_LT
LOC117824171	FUP_LT,FUP_TPM,FUP_IPM
sclt1	FUP_LT
LOC117820736	FUP_LT,FUP_TPM,FUP_IPM
prkcha	FUP_LT,FUP_TPM,FUP_IPM
sgf29	FUP_LT,FUP_TPM
ppwd1	FUP_LT,FUP_TPM
idh2	FUP_LT,FUP_TPM
hells	FUP_LT
LOC117814720	FUP_LT,FUP_TPM,FUP_IPM
atp5f1c	FUP_LT,FUP_TPM,FUP_IPM
znf346	FUP_LT,FUP_TPM
LOC117830489	FUP_LT,FUP_TPM,FUP_IPM
skap2	FUP_LT,FUP_TPM,FUP_IPM
LOC117828315	FUP_LT,FUP_TPM,FUP_IPM
rrn3	FUP_LT
naa25	FUP_LT
LOC117818832	FUP_LT,FUP_TPM,FUP_IPM
pex7	FUP_LT,FUP_TPM
glrx3	FUP_LT
ptbp1b	FUP_LT,FUP_TPM,FUP_IPM
klhl36	FUP_LT,FUP_TPM,FUP_IPM
dhfr	FUP_LT,FUP_TPM
polr1h	FUP_LT,FUP_TPM,FUP_IPM
tonsl	FUP_LT
mcmbp	FUP_LT,FUP_TPM
LOC117812308	FUP_LT,FUP_TPM,FUP_IPM
mpg	FUP_LT,FUP_TPM,FUP_IPM
szrd1	FUP_LT,FUP_TPM,FUP_IPM
usb1	FUP_LT,FUP_TPM,FUP_IPM
snai1a	FUP_LT,FUP_TPM,FUP_IPM
mrpl41	FUP_LT,FUP_TPM,FUP_IPM
ap1g1	FUP_LT,FUP_TPM
si:dkey-250k15.4	FUP_LT
msto1	FUP_LT,FUP_TPM,FUP_IPM
apba2b	FUP_LT,FUP_TPM
LOC117807603	FUP_LT,FUP_TPM,FUP_IPM
zcrb1	FUP_LT,FUP_TPM
LOC117815094	FUP_LT,FUP_TPM,FUP_IPM
znhit3	FUP_LT,FUP_TPM,FUP_IPM
acin1a	FUP_LT
LOC117832050	FUP_LT,FUP_TPM,FUP_IPM
nubpl	FUP_LT,FUP_TPM,FUP_IPM
thnsl2	FUP_LT,FUP_TPM
LOC117811097	FUP_LT,FUP_TPM,FUP_IPM
LOC117823668	FUP_LT,FUP_TPM,FUP_IPM
foxred1	FUP_LT
LOC117814021	FUP_LT,FUP_TPM,FUP_IPM
gtpbp4	FUP_LT,FUP_TPM,FUP_IPM
rex1bd	FUP_LT,FUP_TPM
LOC117822427	FUP_LT,FUP_TPM,FUP_IPM
smarcd1	FUP_LT,FUP_TPM,FUP_IPM
taf11	FUP_LT,FUP_TPM
LOC117811511	FUP_LT,FUP_TPM,FUP_IPM
plp1a	FUP_LT,FUP_TPM,FUP_IPM
stard10	FUP_LT,FUP_TPM,FUP_IPM
LOC117819024	FUP_LT,FUP_TPM,FUP_IPM
naa35	FUP_LT
LOC117832864	FUP_LT,FUP_TPM,FUP_IPM
mrpl21	FUP_LT,FUP_TPM,FUP_IPM
LOC117815925	FUP_LT,FUP_TPM,FUP_IPM
LOC117818262	FUP_LT,FUP_TPM
cdk7	FUP_LT
LOC117820175	FUP_LT,FUP_TPM,FUP_IPM
stt3a	FUP_LT,FUP_TPM
mrps28	FUP_LT,FUP_TPM,FUP_IPM
cskmt	FUP_LT,FUP_TPM,FUP_IPM
crls1	FUP_LT,FUP_TPM,FUP_IPM
ahsa1b	FUP_LT,FUP_TPM
tbrg1	FUP_LT,FUP_TPM,FUP_IPM
snx10a	FUP_LT,FUP_TPM,FUP_IPM
krit1	FUP_LT,FUP_TPM,FUP_IPM
ppp4r2b	FUP_LT,FUP_TPM
mrps14	FUP_LT,FUP_TPM,FUP_IPM
gemin2	FUP_LT,FUP_TPM,FUP_IPM
myl12.2	FUP_LT,FUP_TPM,FUP_IPM
LOC117825598	FUP_LT,FUP_TPM,FUP_IPM
nmd3	FUP_LT,FUP_TPM,FUP_IPM
gtpbp8	FUP_LT,FUP_TPM,FUP_IPM
tmem145	FUP_LT,FUP_TPM,FUP_IPM
LOC117826445	FUP_LT,FUP_TPM,FUP_IPM
tmem238a	FUP_LT,FUP_TPM,FUP_IPM
nadkb	FUP_LT,FUP_TPM,FUP_IPM
fcf1	FUP_LT,FUP_TPM,FUP_IPM
tmem256	FUP_LT,FUP_TPM,FUP_IPM
ankzf1	FUP_LT,FUP_TPM,FUP_IPM
cdca5	FUP_LT,FUP_TPM
nprl3	FUP_LT,FUP_TPM
mkrn2	FUP_LT
LOC117810202	FUP_LT,FUP_TPM
pdcd2	FUP_LT,FUP_TPM,FUP_IPM
xrcc3	FUP_LT,FUP_TPM
c2h1orf53	FUP_LT,FUP_TPM
bbs12	FUP_LT
plk3	FUP_LT,FUP_TPM,FUP_IPM
carnmt1	FUP_LT
LOC117805736	FUP_LT,FUP_TPM,FUP_IPM
rad23aa	FUP_LT
LOC117822378	FUP_LT
c17h8orf34	FUP_LT,FUP_TPM,FUP_IPM
LOC117815879	FUP_LT,FUP_TPM,FUP_IPM
LOC117808212	FUP_LT,FUP_TPM
bncr	FUP_LT,FUP_TPM,FUP_IPM
LOC117808799	FUP_LT
paxx	FUP_LT,FUP_TPM,FUP_IPM
ano9b	FUP_LT,FUP_TPM,FUP_IPM
sgpl1	FUP_LT,FUP_TPM,FUP_IPM
LOC117811970	FUP_LT,FUP_TPM,FUP_IPM
rbm12ba	FUP_LT,FUP_TPM
eps8a	FUP_LT,FUP_TPM,FUP_IPM
LOC117818845	FUP_LT,FUP_TPM,FUP_IPM
tmem45b	FUP_LT,FUP_TPM,FUP_IPM
pfkfb4b	FUP_LT,FUP_TPM,FUP_IPM
fmr1	FUP_LT
sash1a	FUP_LT,FUP_TPM,FUP_IPM
LOC117810363	FUP_LT,FUP_TPM
cx43.4	FUP_LT,FUP_TPM,FUP_IPM
LOC117829876	FUP_LT
LOC117830773	FUP_LT,FUP_TPM,FUP_IPM
si:ch73-15b2.5	FUP_LT,FUP_TPM,FUP_IPM
pcolce2b	FUP_LT,FUP_TPM,FUP_IPM
tnfaip1	FUP_LT,FUP_TPM,FUP_IPM
prdm15	FUP_LT
LOC117808247	FUP_LT,FUP_TPM,FUP_IPM
ngly1	FUP_LT
LOC117814807	FUP_LT,FUP_TPM,FUP_IPM
f11r.1	FUP_LT,FUP_TPM,FUP_IPM
LOC117832188	FUP_LT,FUP_TPM,FUP_IPM
elp3	FUP_LT,FUP_TPM,FUP_IPM
zswim7	FUP_LT,FUP_TPM
chp1	FUP_LT,FUP_TPM,FUP_IPM
pdcd10a	FUP_LT,FUP_TPM,FUP_IPM
heatr1	FUP_LT,FUP_TPM
LOC117805380	FUP_LT
LOC117808898	FUP_LT,FUP_TPM,FUP_IPM
mrpl2	FUP_LT,FUP_TPM,FUP_IPM
lmbr1l	FUP_LT
LOC117812622	FUP_LT,FUP_TPM,FUP_IPM
xrcc1	FUP_LT
gpd1l	FUP_LT,FUP_TPM
trappc2	FUP_LT,FUP_TPM,FUP_IPM
LOC117812765	FUP_LT,FUP_TPM,FUP_IPM
LOC117831416	FUP_LT,FUP_TPM,FUP_IPM
slc35f6	FUP_LT,FUP_TPM,FUP_IPM
srd5a1	FUP_LT,FUP_TPM
dut	FUP_LT,FUP_TPM
fam199x	FUP_LT
znf143b	FUP_LT
LOC117826346	FUP_LT,FUP_TPM,FUP_IPM
LOC117811491	FUP_LT,FUP_TPM
slc38a9	FUP_LT,FUP_TPM,FUP_IPM
uba2	FUP_LT
LOC117818921	FUP_LT,FUP_TPM,FUP_IPM
LOC117820444	FUP_LT,FUP_TPM,FUP_IPM
akirin2	FUP_LT
bcas2	FUP_LT,FUP_TPM,FUP_IPM
adamts17	FUP_LT,FUP_TPM,FUP_IPM
niban1a	FUP_LT,FUP_TPM,FUP_IPM
snrpb	FUP_LT,FUP_TPM,FUP_IPM
txnrd3	FUP_LT,FUP_TPM
LOC117819204	FUP_LT,FUP_TPM,FUP_IPM
zbtb8os	FUP_LT,FUP_TPM,FUP_IPM
LOC117809891	FUP_LT
zgc:77849	FUP_LT
dhrs4	FUP_LT,FUP_TPM,FUP_IPM
LOC117829047	FUP_LT,FUP_TPM,FUP_IPM
LOC117818780	FUP_LT,FUP_TPM,FUP_IPM
LOC117808137	FUP_LT,FUP_TPM
derl2	FUP_LT,FUP_TPM,FUP_IPM
eaf2	FUP_LT
si:dkey-4e7.3	FUP_LT,FUP_TPM,FUP_IPM
copa	FUP_LT
csnk1da	FUP_LT,FUP_TPM,FUP_IPM
rnf25	FUP_LT
LOC117809468	FUP_LT,FUP_TPM,FUP_IPM
orc5	FUP_LT,FUP_TPM
LOC117815580	FUP_LT,FUP_TPM,FUP_IPM
LOC117820611	FUP_LT
nfx1	FUP_LT
zgc:110319	FUP_LT,FUP_TPM,FUP_IPM
txnl1	FUP_LT,FUP_TPM
LOC117814891	FUP_LT,FUP_TPM
im:7138535	FUP_LT,FUP_TPM,FUP_IPM
dhrs7b	FUP_LT,FUP_TPM
LOC117805377	FUP_LT,FUP_TPM,FUP_IPM
dnajb4	FUP_LT,FUP_TPM,FUP_IPM
LOC117827751	FUP_LT
LOC117808351	FUP_LT,FUP_TPM,FUP_IPM
samm50	FUP_LT,FUP_TPM,FUP_IPM
fntb	FUP_LT,FUP_TPM,FUP_IPM
avl9	FUP_LT,FUP_TPM,FUP_IPM
LOC117815664	FUP_LT
lrrc57	FUP_LT,FUP_TPM
LOC117821008	FUP_LT,FUP_TPM,FUP_IPM
evlb	FUP_LT,FUP_TPM,FUP_IPM
tmem254	FUP_LT,FUP_TPM,FUP_IPM
mettl13	FUP_LT,FUP_TPM
LOC117806172	FUP_LT
LOC117827417	FUP_LT
LOC117819382	FUP_LT
rbm17	FUP_LT,FUP_TPM
igbp1	FUP_LT,FUP_TPM
tfpt	FUP_LT,FUP_TPM
LOC117808784	FUP_LT,FUP_TPM
ephx5	FUP_LT,FUP_TPM,FUP_IPM
LOC117806445	FUP_LT,FUP_TPM,FUP_IPM
LOC117807000	FUP_LT,FUP_TPM,FUP_IPM
LOC117829229	FUP_LT,FUP_TPM,FUP_IPM
taf9	FUP_LT,FUP_TPM
dact2	FUP_LT,FUP_TPM,FUP_IPM
LOC117829166	FUP_LT,FUP_TPM,FUP_IPM
ntng1a	FUP_LT,FUP_TPM,FUP_IPM
mrps16	FUP_LT,FUP_TPM,FUP_IPM
pttg1	FUP_LT,FUP_TPM
riox2	FUP_LT,FUP_TPM,FUP_IPM
LOC117830862	FUP_LT
LOC117815575	FUP_LT,FUP_TPM
kiaa1328	FUP_LT
fam210b	FUP_LT,FUP_TPM,FUP_IPM
LOC117828007	FUP_LT
tm9sf4	FUP_LT
LOC117811713	FUP_LT,FUP_TPM
rbm42	FUP_LT,FUP_TPM
rrad	FUP_LT,FUP_TPM,FUP_IPM
gpkow	FUP_LT
slc25a21	FUP_LT,FUP_TPM
dtwd1	FUP_LT
ccdc115	FUP_LT,FUP_TPM
arid1b	FUP_LT
kpna6	FUP_LT
rnaseh1	FUP_LT
ctbp1	FUP_LT
mthfd1l	FUP_LT
LOC117812409	FUP_LT,FUP_TPM
slc35c2	FUP_LT,FUP_TPM
vps50	FUP_LT
LOC117818277	FUP_LT,FUP_TPM,FUP_IPM
vamp4	FUP_LT
akap12b	FUP_LT,FUP_TPM,FUP_IPM
alyref	FUP_LT
zgc:172136	FUP_LT,FUP_TPM,FUP_IPM
thoc6	FUP_LT,FUP_TPM
setdb2	FUP_LT
kti12	FUP_LT,FUP_TPM,FUP_IPM
ndufv1	FUP_LT,FUP_TPM,FUP_IPM
LOC117826271	FUP_LT,FUP_TPM
prkab1a	FUP_LT,FUP_TPM
gcshb	FUP_LT,FUP_TPM,FUP_IPM
ccdc62	FUP_LT
si:ch211-39i2.2	FUP_LT,FUP_TPM,FUP_IPM
uchl5	FUP_LT,FUP_TPM,FUP_IPM
foxr1	FUP_LT,FUP_TPM,FUP_IPM
LOC117828371	FUP_LT,FUP_IPM
msh2	FUP_LT,FUP_TPM
espl1	FUP_LT
LOC117832503	FUP_LT,FUP_TPM,FUP_IPM
ints13	FUP_LT
rgrb	FUP_LT,FUP_TPM,FUP_IPM
mettl22	FUP_LT,FUP_TPM
LOC117828057	FUP_LT
LOC117808192	FUP_LT,FUP_TPM,FUP_IPM
wrnip1	FUP_LT
LOC117828734	FUP_LT,FUP_TPM,FUP_IPM
mblac2	FUP_LT,FUP_TPM,FUP_IPM
bphl	FUP_LT,FUP_TPM,FUP_IPM
LOC117827719	FUP_LT,FUP_TPM,FUP_IPM
mrpl18	FUP_LT,FUP_TPM,FUP_IPM
mmab	FUP_LT,FUP_TPM,FUP_IPM
st13	FUP_LT,FUP_TPM
LOC117808265	FUP_LT,FUP_TPM,FUP_IPM
fip1l1b	FUP_LT
rwdd	FUP_LT,FUP_TPM,FUP_IPM
snrnp200	FUP_LT
LOC117811665	FUP_LT
thoc3	FUP_LT,FUP_TPM
rogdi	FUP_LT,FUP_TPM,FUP_IPM
LOC117820567	FUP_LT,FUP_TPM,FUP_IPM
mrps21	FUP_LT,FUP_TPM,FUP_IPM
rgs6	FUP_LT,FUP_TPM,FUP_IPM
endog	FUP_LT,FUP_TPM,FUP_IPM
mesd	FUP_LT,FUP_TPM,FUP_IPM
mast4	FUP_LT,FUP_TPM,FUP_IPM
jade1	FUP_LT
LOC117808882	FUP_LT
LOC117808045	FUP_LT,FUP_TPM
LOC117806012	FUP_LT,FUP_TPM,FUP_IPM
ppie	FUP_LT,FUP_TPM
LOC117813352	FUP_LT,FUP_TPM
uevld	FUP_LT,FUP_TPM
gmps	FUP_LT
LOC117823284	FUP_TPM,FUP_IPM
zp3c	FUP_TPM,FUP_IPM
ctsba	FUP_TPM,FUP_IPM
LOC117820404	FUP_TPM,FUP_IPM
LOC117829969	FUP_TPM,FUP_IPM
LOC117812432	FUP_TPM,FUP_IPM
LOC117819864	FUP_TPM,FUP_IPM
LOC117831129	FUP_TPM,FUP_IPM
LOC117827277	FUP_TPM,FUP_IPM
LOC117825092	FUP_TPM,FUP_IPM
LOC117812431	FUP_TPM,FUP_IPM
timp2b	FUP_TPM,FUP_IPM
LOC117831208	FUP_TPM,FUP_IPM
gpx7	FUP_TPM,FUP_IPM
fabp4b	FUP_TPM,FUP_IPM
LOC117821915	FUP_TPM,FUP_IPM
abcc6a	FUP_TPM,FUP_IPM
mogat3b	FUP_TPM,FUP_IPM
LOC117819203	FUP_TPM,FUP_IPM
LOC117817246	FUP_TPM,FUP_IPM
sh3bgrl2	FUP_TPM,FUP_IPM
LOC117809680	FUP_TPM,FUP_IPM
figla	FUP_TPM,FUP_IPM
lsm1	FUP_TPM,FUP_IPM
hibadhb	FUP_TPM,FUP_IPM
ap3s1	FUP_TPM,FUP_IPM
glb1	FUP_TPM,FUP_IPM
calub	FUP_TPM,FUP_IPM
ppef1	FUP_TPM,FUP_IPM
LOC117816342	FUP_TPM,FUP_IPM
LOC117812434	FUP_TPM,FUP_IPM
LOC117826343	FUP_TPM,FUP_IPM
mybl1	FUP_TPM,FUP_IPM
LOC117806188	FUP_TPM,FUP_IPM
LOC117809463	FUP_TPM,FUP_IPM
snx7	FUP_TPM,FUP_IPM
LOC117831131	FUP_TPM,FUP_IPM
LOC117812467	FUP_TPM,FUP_IPM
LOC117827873	FUP_TPM,FUP_IPM
bhlhe23	FUP_TPM,FUP_IPM
slc25a43	FUP_TPM,FUP_IPM
ctnnbip1	FUP_TPM,FUP_IPM
gtf2a1l	FUP_TPM,FUP_IPM
LOC117825638	FUP_TPM,FUP_IPM
LOC117812130	FUP_TPM,FUP_IPM
LOC117820662	FUP_TPM,FUP_IPM
LOC117826288	FUP_TPM,FUP_IPM
LOC117817870	FUP_TPM,FUP_IPM
LOC117827390	FUP_TPM,FUP_IPM
LOC117808460	FUP_TPM,FUP_IPM
mettl23	FUP_TPM,FUP_IPM
bmi1a	FUP_TPM,FUP_IPM
LOC117828246	FUP_TPM,FUP_IPM
slc12a3	FUP_TPM,FUP_IPM
LOC117825120	FUP_TPM,FUP_IPM
necap2	FUP_TPM,FUP_IPM
LOC117833005	FUP_TPM,FUP_IPM
LOC117805413	FUP_TPM,FUP_IPM
dhx32b	FUP_TPM,FUP_IPM
nr2e1	FUP_TPM,FUP_IPM
naa10	FUP_TPM,FUP_IPM
bpnt1	FUP_TPM,FUP_IPM
naaladl1	FUP_TPM,FUP_IPM
birc5b	FUP_TPM,FUP_IPM
LOC117818451	FUP_TPM,FUP_IPM
mgme1	FUP_TPM,FUP_IPM
mrpl51	FUP_TPM,FUP_IPM
zgc:113184	FUP_TPM,FUP_IPM
LOC117810657	FUP_TPM,FUP_IPM
rasd3	FUP_TPM,FUP_IPM
LOC117810663	FUP_TPM,FUP_IPM
LOC117832477	FUP_TPM,FUP_IPM
LOC117813794	FUP_TPM,FUP_IPM
exosc5	FUP_TPM,FUP_IPM
sept9b	FUP_TPM,FUP_IPM
mrps17	FUP_TPM,FUP_IPM
LOC117808337	FUP_TPM,FUP_IPM
LOC117815811	FUP_TPM,FUP_IPM
LOC117827771	FUP_TPM,FUP_IPM
stoml3a	FUP_TPM,FUP_IPM
arhgap45b	FUP_TPM,FUP_IPM
LOC117819720	FUP_TPM,FUP_IPM
agk	FUP_TPM,FUP_IPM
LOC117805030	FUP_TPM,FUP_IPM
zgc:92591	FUP_TPM,FUP_IPM
mrpl33	FUP_TPM,FUP_IPM
LOC117808240	FUP_TPM,FUP_IPM
LOC117827256	FUP_TPM,FUP_IPM
LOC117813332	FUP_TPM,FUP_IPM
ppme1	FUP_TPM,FUP_IPM
si:dkey-208k4.2	FUP_TPM,FUP_IPM
si:ch211-40k21.5	FUP_TPM,FUP_IPM
LOC117817188	FUP_TPM,FUP_IPM
ube2v1	FUP_TPM,FUP_IPM
nop56	FUP_TPM,FUP_IPM
LOC117809794	FUP_TPM,FUP_IPM
LOC117805138	FUP_TPM,FUP_IPM
carhsp1	FUP_TPM,FUP_IPM
LOC117808009	FUP_TPM,FUP_IPM
LOC117807012	FUP_TPM,FUP_IPM
vsig10l	FUP_TPM,FUP_IPM
LOC117817371	FUP_TPM,FUP_IPM
rlbp1a	FUP_TPM,FUP_IPM
LOC117817245	FUP_TPM,FUP_IPM
tp53	FUP_TPM,FUP_IPM
LOC117807170	FUP_TPM,FUP_IPM
cryba4	FUP_TPM,FUP_IPM
LOC117816682	FUP_TPM,FUP_IPM
rnft2	FUP_TPM,FUP_IPM
mrpl35	FUP_TPM,FUP_IPM
LOC117812667	FUP_TPM,FUP_IPM
LOC117804899	FUP_TPM,FUP_IPM
si:dkey-76k16.5	FUP_TPM,FUP_IPM
abhd14b	FUP_TPM,FUP_IPM
LOC117811767	FUP_TPM,FUP_IPM
id2a	FUP_TPM,FUP_IPM
rad23b	FUP_TPM,FUP_IPM
LOC117818757	FUP_TPM,FUP_IPM
LOC117827141	FUP_TPM,FUP_IPM
LOC117831914	FUP_TPM,FUP_IPM
prkab1b	FUP_TPM,FUP_IPM
extl2	FUP_TPM,FUP_IPM
LOC117817135	FUP_TPM,FUP_IPM
hyi	FUP_TPM,FUP_IPM
nudt15	FUP_TPM,FUP_IPM
LOC117818089	FUP_TPM,FUP_IPM
ap1s3b	FUP_TPM,FUP_IPM
susd5	FUP_TPM,FUP_IPM
LOC117827364	FUP_TPM,FUP_IPM
mat2al	FUP_TPM,FUP_IPM
LOC117815470	FUP_TPM,FUP_IPM
s100a1	FUP_TPM,FUP_IPM
si:dkey-37o8.1	FUP_TPM,FUP_IPM
atp5mc1	FUP_TPM,FUP_IPM
thtpa	FUP_TPM,FUP_IPM
rnd2	FUP_TPM,FUP_IPM
dhrs7ca	FUP_TPM,FUP_IPM
zbtb8a	FUP_TPM,FUP_IPM
zgc:194242	FUP_TPM,FUP_IPM
LOC117818712	FUP_TPM,FUP_IPM
LOC117812874	FUP_TPM,FUP_IPM
plbd1	FUP_TPM,FUP_IPM
LOC117832781	FUP_TPM,FUP_IPM
purg	FUP_TPM,FUP_IPM
mrpl52	FUP_TPM,FUP_IPM
LOC117830584	FUP_TPM,FUP_IPM
crcp	FUP_TPM,FUP_IPM
LOC117831068	FUP_TPM,FUP_IPM
LOC117806151	FUP_TPM,FUP_IPM
LOC117819494	FUP_TPM,FUP_IPM
oxa1l	FUP_TPM,FUP_IPM
grik1a	FUP_TPM,FUP_IPM
LOC117818989	FUP_TPM
LOC117808342	FUP_TPM,FUP_IPM
LOC117827963	FUP_TPM,FUP_IPM
tomm5	FUP_TPM,FUP_IPM
LOC117809753	FUP_TPM,FUP_IPM
LOC117808600	FUP_TPM,FUP_IPM
higd1a	FUP_TPM,FUP_IPM
klc3	FUP_TPM,FUP_IPM
LOC117830164	FUP_TPM
gpn1	FUP_TPM,FUP_IPM
asmtl	FUP_TPM,FUP_IPM
LOC117830667	FUP_TPM,FUP_IPM
LOC117822661	FUP_TPM,FUP_IPM
mrps10	FUP_TPM,FUP_IPM
pmpcb	FUP_TPM,FUP_IPM
atg12	FUP_TPM,FUP_IPM
nxt2	FUP_TPM
LOC117828062	FUP_TPM,FUP_IPM
tmem141	FUP_TPM,FUP_IPM
im:7136021	FUP_TPM,FUP_IPM
LOC117827573	FUP_TPM,FUP_IPM
LOC117812922	FUP_TPM
LOC117806647	FUP_TPM,FUP_IPM
LOC117813792	FUP_TPM,FUP_IPM
LOC117815468	FUP_TPM,FUP_IPM
hibch	FUP_TPM,FUP_IPM
foxl2a	FUP_TPM,FUP_IPM
arl6ip4	FUP_TPM,FUP_IPM
snu13b	FUP_TPM,FUP_IPM
cadm1b	FUP_TPM,FUP_IPM
zgc:92360	FUP_TPM,FUP_IPM
LOC117820617	FUP_TPM,FUP_IPM
LOC117821334	FUP_TPM,FUP_IPM
LOC117813189	FUP_TPM,FUP_IPM
mrpl14	FUP_TPM,FUP_IPM
LOC117815469	FUP_TPM
creb3l1	FUP_TPM,FUP_IPM
LOC117817818	FUP_TPM,FUP_IPM
LOC117818781	FUP_TPM,FUP_IPM
LOC117812566	FUP_TPM
yjefn3	FUP_TPM,FUP_IPM
copz1	FUP_TPM,FUP_IPM
zgc:136439	FUP_TPM,FUP_IPM
pax9	FUP_TPM,FUP_IPM
pdcd6	FUP_TPM,FUP_IPM
gch2	FUP_TPM,FUP_IPM
crtap	FUP_TPM,FUP_IPM
itpa	FUP_TPM,FUP_IPM
LOC117810958	FUP_TPM,FUP_IPM
LOC117806756	FUP_TPM,FUP_IPM
bccip	FUP_TPM,FUP_IPM
LOC117808421	FUP_TPM,FUP_IPM
LOC117807432	FUP_TPM,FUP_IPM
ndufaf2	FUP_TPM
ergic1	FUP_TPM,FUP_IPM
LOC117817930	FUP_TPM,FUP_IPM
pane1	FUP_TPM
commd9	FUP_TPM,FUP_IPM
rnf113a	FUP_TPM,FUP_IPM
LOC117812212	FUP_TPM,FUP_IPM
mrpl46	FUP_TPM,FUP_IPM
spint1a	FUP_TPM,FUP_IPM
LOC117813302	FUP_TPM,FUP_IPM
lancl1	FUP_TPM,FUP_IPM
LOC117826689	FUP_TPM,FUP_IPM
polr2l	FUP_TPM,FUP_IPM
mrpl3	FUP_TPM,FUP_IPM
mrpl47	FUP_TPM,FUP_IPM
jdp2a	FUP_TPM,FUP_IPM
spaca4l	FUP_TPM,FUP_IPM
LOC117812428	FUP_TPM,FUP_IPM
wdyhv1	FUP_TPM,FUP_IPM
LOC117830946	FUP_TPM,FUP_IPM
hprt1l	FUP_TPM,FUP_IPM
LOC117830110	FUP_TPM,FUP_IPM
LOC117815749	FUP_TPM,FUP_IPM
LOC117817020	FUP_TPM
dtd1	FUP_TPM
ftsj1	FUP_TPM,FUP_IPM
LOC117827879	FUP_TPM,FUP_IPM
LOC117812817	FUP_TPM,FUP_IPM
LOC117830242	FUP_TPM,FUP_IPM
pklr	FUP_TPM,FUP_IPM
jmjd8	FUP_TPM,FUP_IPM
heatr3	FUP_TPM,FUP_IPM
dusp14	FUP_TPM,FUP_IPM
LOC117808583	FUP_TPM,FUP_IPM
camk2d1	FUP_TPM,FUP_IPM
ptcd3	FUP_TPM,FUP_IPM
mrps24	FUP_TPM,FUP_IPM
LOC117825948	FUP_TPM,FUP_IPM
LOC117823007	FUP_TPM,FUP_IPM
cript	FUP_TPM
LOC117821756	FUP_TPM,FUP_IPM
srxn1	FUP_TPM,FUP_IPM
LOC117820770	FUP_TPM,FUP_IPM
gask1a	FUP_TPM,FUP_IPM
tatdn1	FUP_TPM,FUP_IPM
uba5	FUP_TPM,FUP_IPM
nudt4b	FUP_TPM,FUP_IPM
tktb	FUP_TPM,FUP_IPM
LOC117828551	FUP_TPM,FUP_IPM
thyn1	FUP_TPM,FUP_IPM
c9h9orf78	FUP_TPM,FUP_IPM
mrpl57	FUP_TPM,FUP_IPM
LOC117822176	FUP_TPM,FUP_IPM
trmt61a	FUP_TPM,FUP_IPM
vac14	FUP_TPM,FUP_IPM
stn1	FUP_TPM,FUP_IPM
phyhd1	FUP_TPM,FUP_IPM
rassf7a	FUP_TPM
LOC117806654	FUP_TPM,FUP_IPM
ugdh	FUP_TPM,FUP_IPM
LOC117819762	FUP_TPM,FUP_IPM
LOC117823107	FUP_TPM,FUP_IPM
flad1	FUP_TPM,FUP_IPM
LOC117808185	FUP_TPM,FUP_IPM
lama4	FUP_TPM,FUP_IPM
asb1	FUP_TPM,FUP_IPM
rbm48	FUP_TPM,FUP_IPM
ss18l2	FUP_TPM,FUP_IPM
arpc4	FUP_TPM,FUP_IPM
tmco1	FUP_TPM,FUP_IPM
dars1	FUP_TPM,FUP_IPM
auh	FUP_TPM,FUP_IPM
tra2a	FUP_TPM,FUP_IPM
impact	FUP_TPM,FUP_IPM
LOC117815014	FUP_TPM,FUP_IPM
LOC117813790	FUP_TPM,FUP_IPM
rcl1	FUP_TPM,FUP_IPM
chchd1	FUP_TPM,FUP_IPM
ggcta	FUP_TPM,FUP_IPM
zgc:101716	FUP_TPM,FUP_IPM
vbp1	FUP_TPM
LOC117830372	FUP_TPM
tcea1	FUP_TPM,FUP_IPM
hdac12	FUP_TPM,FUP_IPM
LOC117808800	FUP_TPM
LOC117821419	FUP_TPM,FUP_IPM
ap1m2	FUP_TPM,FUP_IPM
gnpda1	FUP_TPM,FUP_IPM
mrps34	FUP_TPM
dtymk	FUP_TPM
npb	FUP_TPM,FUP_IPM
mrpl36	FUP_TPM
ptrhd1	FUP_TPM,FUP_IPM
naprt	FUP_TPM,FUP_IPM
krtcap2	FUP_TPM,FUP_IPM
etfbkmt	FUP_TPM
LOC117813190	FUP_TPM,FUP_IPM
LOC117813286	FUP_TPM,FUP_IPM
ostf1	FUP_TPM,FUP_IPM
tax1bp3	FUP_TPM,FUP_IPM
tm2d1	FUP_TPM,FUP_IPM
slc25a20	FUP_TPM,FUP_IPM
dmac1	FUP_TPM,FUP_IPM
LOC117830979	FUP_TPM,FUP_IPM
LOC117812725	FUP_TPM
tmem208	FUP_TPM,FUP_IPM
c1d	FUP_TPM,FUP_IPM
snrnp27	FUP_TPM
LOC117804768	FUP_TPM,FUP_IPM
eif2b2	FUP_TPM,FUP_IPM
mtif3	FUP_TPM,FUP_IPM
ifngr1l	FUP_TPM,FUP_IPM
unm_sa1614	FUP_TPM,FUP_IPM
LOC117832745	FUP_TPM
LOC117807353	FUP_TPM
pld3	FUP_TPM,FUP_IPM
chchd10	FUP_TPM,FUP_IPM
smpdl3a	FUP_TPM,FUP_IPM
LOC117811938	FUP_TPM,FUP_IPM
csrnp1b	FUP_TPM,FUP_IPM
kiaa0930	FUP_TPM,FUP_IPM
rbm4.1	FUP_TPM,FUP_IPM
LOC117828866	FUP_TPM,FUP_IPM
LOC117830201	FUP_TPM,FUP_IPM
LOC117826841	FUP_TPM,FUP_IPM
nob1	FUP_TPM,FUP_IPM
LOC117817764	FUP_TPM,FUP_IPM
LOC117810477	FUP_TPM,FUP_IPM
cacna2d4b	FUP_TPM,FUP_IPM
LOC117816241	FUP_TPM,FUP_IPM
slc29a3	FUP_TPM,FUP_IPM
LOC117831513	FUP_TPM,FUP_IPM
LOC117815435	FUP_TPM,FUP_IPM
myl6	FUP_TPM
zgc:153993	FUP_TPM,FUP_IPM
sdf2	FUP_TPM
LOC117829110	FUP_TPM,FUP_IPM
LOC117815686	FUP_TPM,FUP_IPM
tfam	FUP_TPM,FUP_IPM
selenof	FUP_TPM,FUP_IPM
oca2	FUP_TPM,FUP_IPM
idh3g	FUP_TPM
cnbpa	FUP_TPM,FUP_IPM
LOC117820219	FUP_TPM,FUP_IPM
polr2gl	FUP_TPM
slc66a1	FUP_TPM
nup85	FUP_TPM
nop58	FUP_TPM
LOC117816188	FUP_TPM,FUP_IPM
LOC117820330	FUP_TPM,FUP_IPM
wbp4	FUP_TPM,FUP_IPM
pigc	FUP_TPM,FUP_IPM
LOC117830082	FUP_TPM,FUP_IPM
LOC117811192	FUP_TPM,FUP_IPM
mt2	FUP_TPM,FUP_IPM
gart	FUP_TPM,FUP_IPM
ngdn	FUP_TPM,FUP_IPM
vamp8	FUP_TPM,FUP_IPM
ebp	FUP_TPM,FUP_IPM
mrpl54	FUP_TPM,FUP_IPM
sdha	FUP_TPM
ppid	FUP_TPM
LOC117808458	FUP_TPM
c9orf72	FUP_TPM,FUP_IPM
acsbg2	FUP_TPM
hapln1a	FUP_TPM,FUP_IPM
LOC117820769	FUP_TPM,FUP_IPM
khdrbs1a	FUP_TPM
atp5l	FUP_TPM,FUP_IPM
gpa33a	FUP_TPM,FUP_IPM
LOC117815931	FUP_TPM,FUP_IPM
nol7	FUP_TPM,FUP_IPM
LOC117816992	FUP_TPM,FUP_IPM
LOC117808335	FUP_TPM,FUP_IPM
LOC117813171	FUP_TPM,FUP_IPM
ldb1a	FUP_TPM,FUP_IPM
ifrd1	FUP_TPM
sft2d3	FUP_TPM
mrpl22	FUP_TPM,FUP_IPM
LOC117805268	FUP_TPM,FUP_IPM
mrps15	FUP_TPM,FUP_IPM
LOC117817387	FUP_TPM
adrm1	FUP_TPM
LOC117823897	FUP_TPM,FUP_IPM
LOC117823664	FUP_TPM
wls	FUP_TPM,FUP_IPM
etfb	FUP_TPM,FUP_IPM
LOC117831667	FUP_TPM,FUP_IPM
pgm3	FUP_TPM
LOC117821464	FUP_TPM
LOC117826857	FUP_TPM,FUP_IPM
c1qbp	FUP_TPM,FUP_IPM
bida	FUP_TPM,FUP_IPM
LOC117812568	FUP_TPM
btf3l4	FUP_TPM,FUP_IPM
mrpl19	FUP_TPM
bloc1s3	FUP_TPM,FUP_IPM
LOC117829674	FUP_TPM,FUP_IPM
2024-03-01	FUP_TPM,FUP_IPM
aldob	FUP_TPM,FUP_IPM
mrps18a	FUP_TPM
LOC117808140	FUP_TPM,FUP_IPM
elovl1b	FUP_TPM,FUP_IPM
LOC117824280	FUP_TPM,FUP_IPM
LOC117820775	FUP_TPM,FUP_IPM
acmsd	FUP_TPM,FUP_IPM
zgc:153733	FUP_TPM
mettl5	FUP_TPM,FUP_IPM
LOC117830879	FUP_TPM
stard3nl	FUP_TPM
LOC117808358	FUP_TPM,FUP_IPM
slirp	FUP_TPM,FUP_IPM
LOC117816483	FUP_TPM
ddx47	FUP_TPM,FUP_IPM
exosc7	FUP_TPM
dffb	FUP_TPM
pno1	FUP_TPM,FUP_IPM
LOC117808584	FUP_TPM,FUP_IPM
s100a11	FUP_TPM,FUP_IPM
LOC117815836	FUP_TPM,FUP_IPM
LOC117831920	FUP_TPM
agpat2	FUP_TPM,FUP_IPM
trmt44	FUP_TPM,FUP_IPM
psmg4	FUP_TPM
LOC117829569	FUP_TPM,FUP_IPM
LOC117817522	FUP_TPM,FUP_IPM
LOC117813793	FUP_TPM,FUP_IPM
si:dkeyp-55f12.3	FUP_TPM,FUP_IPM
LOC117804722	FUP_TPM,FUP_IPM
zgc:153284	FUP_TPM,FUP_IPM
LOC117817229	FUP_TPM
arhgap27l	FUP_TPM,FUP_IPM
LOC117828355	FUP_TPM,FUP_IPM
tmem234	FUP_TPM
atp5mc3a	FUP_TPM,FUP_IPM
LOC117817460	FUP_TPM,FUP_IPM
tpte	FUP_TPM,FUP_IPM
eef1akmt2	FUP_TPM,FUP_IPM
acat1	FUP_TPM
LOC117811675	FUP_TPM,FUP_IPM
phf5a	FUP_TPM,FUP_IPM
LOC117809893	FUP_TPM,FUP_IPM
LOC117825261	FUP_TPM,FUP_IPM
ctu2	FUP_TPM,FUP_IPM
narf	FUP_TPM,FUP_IPM
LOC117815596	FUP_TPM,FUP_IPM
LOC117808578	FUP_TPM,FUP_IPM
LOC117831813	FUP_TPM,FUP_IPM
LOC117825741	FUP_TPM
wfdc1	FUP_TPM,FUP_IPM
p3h3	FUP_TPM,FUP_IPM
acadl	FUP_TPM,FUP_IPM
LOC117830031	FUP_TPM,FUP_IPM
anxa13l	FUP_TPM,FUP_IPM
kdm8	FUP_TPM
LOC117829783	FUP_TPM
thap4	FUP_TPM,FUP_IPM
tmem221	FUP_TPM
supt3h	FUP_TPM
LOC117815240	FUP_TPM
LOC117808130	FUP_TPM,FUP_IPM
nosip	FUP_TPM
LOC117811499	FUP_TPM,FUP_IPM
tmem18	FUP_TPM,FUP_IPM
LOC117816469	FUP_TPM,FUP_IPM
spg7	FUP_TPM,FUP_IPM
cap1	FUP_TPM,FUP_IPM
fbp1b	FUP_TPM,FUP_IPM
tars3	FUP_TPM,FUP_IPM
cenpo	FUP_TPM
vdac3	FUP_TPM,FUP_IPM
znf395b	FUP_TPM,FUP_IPM
aplf	FUP_TPM,FUP_IPM
mospd2	FUP_TPM
sdhaf3	FUP_TPM,FUP_IPM
LOC117826792	FUP_TPM,FUP_IPM
parp16	FUP_TPM,FUP_IPM
mfsd1	FUP_TPM,FUP_IPM
med27	FUP_TPM
LOC117809674	FUP_TPM
srrd	FUP_TPM
LOC117810802	FUP_TPM,FUP_IPM
faap24	FUP_TPM
c1h1orf50	FUP_TPM
LOC117830426	FUP_TPM
itgb6	FUP_TPM,FUP_IPM
lamtor5	FUP_TPM
LOC117807641	FUP_TPM,FUP_IPM
LOC117827125	FUP_TPM,FUP_IPM
tdp1	FUP_TPM,FUP_IPM
LOC117832082	FUP_TPM,FUP_IPM
LOC117808902	FUP_TPM,FUP_IPM
cmc1	FUP_TPM,FUP_IPM
LOC117807616	FUP_TPM
sdhaf1	FUP_TPM
LOC117824100	FUP_TPM,FUP_IPM
mrpl42	FUP_TPM,FUP_IPM
taf10	FUP_TPM,FUP_IPM
drg1	FUP_TPM
tmco6	FUP_TPM
mrpl30	FUP_TPM
mad2l2	FUP_TPM
eif5a	FUP_TPM,FUP_IPM
LOC117815520	FUP_TPM
LOC117808802	FUP_TPM
rnf151	FUP_TPM
coq3	FUP_TPM,FUP_IPM
LOC117812425	FUP_TPM
gsx1	FUP_TPM
slc35a1	FUP_TPM
LOC117810676	FUP_TPM,FUP_IPM
si:cabz01090165.1	FUP_TPM,FUP_IPM
adamtsl5	FUP_TPM,FUP_IPM
ppiaa	FUP_TPM
LOC117806353	FUP_TPM
plrg1	FUP_TPM
ppp1cc	FUP_TPM,FUP_IPM
cnpy4	FUP_TPM
zgc:112980	FUP_TPM,FUP_IPM
LOC117810842	FUP_TPM,FUP_IPM
LOC117827727	FUP_TPM,FUP_IPM
eif3eb	FUP_TPM
si:ch73-366l1.5	FUP_TPM,FUP_IPM
srp68	FUP_TPM,FUP_IPM
sec13	FUP_TPM
trmt10a	FUP_TPM,FUP_IPM
LOC117826728	FUP_TPM,FUP_IPM
arl6ip1	FUP_TPM
LOC117832019	FUP_TPM,FUP_IPM
LOC117816019	FUP_TPM,FUP_IPM
lzic	FUP_TPM,FUP_IPM
adal	FUP_TPM
tor4aa	FUP_TPM,FUP_IPM
naxe	FUP_TPM,FUP_IPM
ankrd16	FUP_TPM,FUP_IPM
ccnh	FUP_TPM
ptcd2	FUP_TPM
ubac2	FUP_TPM
ino80c	FUP_TPM,FUP_IPM
gnptg	FUP_TPM,FUP_IPM
LOC117815786	FUP_TPM
amdhd2	FUP_TPM,FUP_IPM
LOC117814357	FUP_TPM
zgc:152830	FUP_TPM,FUP_IPM
LOC117804834	FUP_TPM,FUP_IPM
hspa14	FUP_TPM
LOC117830116	FUP_TPM,FUP_IPM
LOC117813697	FUP_TPM,FUP_IPM
ap1m1	FUP_TPM
LOC117811550	FUP_TPM,FUP_IPM
si:dkey-93h22.8	FUP_TPM
LOC117820337	FUP_TPM,FUP_IPM
syf2	FUP_TPM,FUP_IPM
LOC117824619	FUP_TPM
zgc:162780	FUP_TPM,FUP_IPM
cab39l1	FUP_TPM
LOC117828810	FUP_TPM
LOC117827788	FUP_TPM
rars1	FUP_TPM,FUP_IPM
paip2b	FUP_TPM,FUP_IPM
LOC117812092	FUP_TPM,FUP_IPM
ctsc	FUP_TPM,FUP_IPM
si:ch211-162e15.3	FUP_TPM
timm10b	FUP_TPM,FUP_IPM
slx1b	FUP_TPM
gar1	FUP_TPM,FUP_IPM
pfdn5	FUP_TPM,FUP_IPM
hpse	FUP_TPM,FUP_IPM
zgc:152863	FUP_TPM
zgc:154046	FUP_TPM,FUP_IPM
LOC117809755	FUP_TPM,FUP_IPM
rabepk	FUP_TPM
LOC117813213	FUP_TPM,FUP_IPM
cbx7a	FUP_TPM,FUP_IPM
cdk9	FUP_TPM,FUP_IPM
LOC117808775	FUP_TPM,FUP_IPM
emc10	FUP_TPM
LOC117832090	FUP_TPM,FUP_IPM
mrpl20	FUP_TPM,FUP_IPM
selenom	FUP_TPM,FUP_IPM
cryzl1	FUP_TPM,FUP_IPM
eef1g	FUP_TPM,FUP_IPM
dlgap2a	FUP_TPM,FUP_IPM
LOC117830003	FUP_TPM,FUP_IPM
LOC117828193	FUP_TPM
snf8	FUP_TPM
ftcdnl1	FUP_TPM,FUP_IPM
LOC117813174	FUP_TPM
cmpk	FUP_TPM,FUP_IPM
LOC117814178	FUP_TPM,FUP_IPM
LOC117826615	FUP_TPM,FUP_IPM
ptrh1	FUP_TPM,FUP_IPM
LOC117827887	FUP_TPM
LOC117822071	FUP_TPM
LOC117822852	FUP_TPM
mvb12bb	FUP_TPM
necap1	FUP_TPM
dnajc11a	FUP_TPM
LOC117821684	FUP_TPM
atp6v0e1	FUP_TPM
c9h2orf68	FUP_TPM
LOC117820028	FUP_TPM
LOC117806169	FUP_TPM
mon1a	FUP_TPM,FUP_IPM
ciao2a	FUP_TPM,FUP_IPM
pigx	FUP_TPM,FUP_IPM
mrnip	FUP_TPM
cwc15	FUP_TPM
LOC117809836	FUP_TPM,FUP_IPM
LOC117817056	FUP_TPM,FUP_IPM
plpbp	FUP_TPM,FUP_IPM
tpcn3	FUP_TPM,FUP_IPM
dpf2l	FUP_TPM
rb1	FUP_TPM
pms2	FUP_TPM,FUP_IPM
snx24	FUP_TPM,FUP_IPM
LOC117824066	FUP_TPM,FUP_IPM
LOC117817800	FUP_TPM,FUP_IPM
LOC117825555	FUP_TPM,FUP_IPM
pigh	FUP_TPM
lactb2	FUP_TPM,FUP_IPM
mmadhcb	FUP_TPM
znf423	FUP_TPM,FUP_IPM
ssr4	FUP_TPM,FUP_IPM
haus1	FUP_TPM
hspa8	FUP_TPM
supt4h1	FUP_TPM
dntt	FUP_TPM,FUP_IPM
gfer	FUP_TPM,FUP_IPM
LOC117805275	FUP_TPM,FUP_IPM
LOC117825943	FUP_TPM,FUP_IPM
mcts1	FUP_TPM
mterf2	FUP_TPM
arf6a	FUP_TPM,FUP_IPM
LOC117812875	FUP_TPM,FUP_IPM
LOC117823825	FUP_TPM,FUP_IPM
LOC117827624	FUP_TPM,FUP_IPM
LOC117817679	FUP_TPM
pald1a	FUP_TPM,FUP_IPM
tollip	FUP_TPM,FUP_IPM
LOC117817214	FUP_TPM
tbc1d9	FUP_TPM,FUP_IPM
LOC117806072	FUP_TPM
acp2	FUP_TPM
atp6v1ab	FUP_TPM,FUP_IPM
calr3b	FUP_TPM,FUP_IPM
parla	FUP_TPM
atic	FUP_TPM,FUP_IPM
LOC117808440	FUP_TPM
LOC117807107	FUP_TPM,FUP_IPM
LOC117826748	FUP_TPM,FUP_IPM
mdh2	FUP_TPM,FUP_IPM
tes	FUP_TPM,FUP_IPM
LOC117824671	FUP_TPM,FUP_IPM
homeza	FUP_TPM,FUP_IPM
dnajc12	FUP_TPM,FUP_IPM
zfand1	FUP_TPM
rapgef3	FUP_TPM,FUP_IPM
uts2r2	FUP_TPM,FUP_IPM
spring1	FUP_TPM
insm1b	FUP_TPM
b3glcta	FUP_TPM,FUP_IPM
rpn2	FUP_TPM
LOC117820140	FUP_TPM
atp5f1e	FUP_TPM
cdk2ap2	FUP_TPM,FUP_IPM
ostc	FUP_TPM
LOC117817821	FUP_TPM,FUP_IPM
si:ch211-63p21.8	FUP_TPM,FUP_IPM
actn2b	FUP_TPM,FUP_IPM
ddit3	FUP_TPM,FUP_IPM
cenps	FUP_TPM
efcc1	FUP_TPM
ssbp1	FUP_TPM,FUP_IPM
nudc	FUP_TPM
phb	FUP_TPM
polr2eb	FUP_TPM
eif3i	FUP_TPM
cacnb1	FUP_TPM
timm17a	FUP_TPM
dhrsx	FUP_TPM,FUP_IPM
LOC117829219	FUP_TPM
LOC117817030	FUP_TPM
pole4	FUP_TPM
atox1	FUP_TPM,FUP_IPM
pfdn2	FUP_TPM
tbxas1	FUP_TPM,FUP_IPM
hdhd3	FUP_TPM,FUP_IPM
trmt11	FUP_TPM
stx18	FUP_TPM
exosc8	FUP_TPM
cbr4	FUP_TPM,FUP_IPM
LOC117816446	FUP_TPM,FUP_IPM
smad7	FUP_TPM,FUP_IPM
wdr46	FUP_TPM,FUP_IPM
coq8ab	FUP_TPM,FUP_IPM
LOC117807695	FUP_TPM
akr1a1b	FUP_TPM
st6galnac5b	FUP_TPM
zgc:174164	FUP_TPM
LOC117807321	FUP_TPM,FUP_IPM
nit1	FUP_TPM,FUP_IPM
wsb2	FUP_TPM
LOC117830663	FUP_TPM,FUP_IPM
metap1	FUP_TPM,FUP_IPM
cdpf1	FUP_TPM
LOC117829095	FUP_TPM,FUP_IPM
LOC117826719	FUP_TPM
rmdn1	FUP_TPM,FUP_IPM
zgc:92907	FUP_TPM
chchd2	FUP_TPM,FUP_IPM
coro1b	FUP_TPM,FUP_IPM
naa50	FUP_TPM
LOC117812828	FUP_TPM
med20	FUP_TPM,FUP_IPM
atp5pf	FUP_TPM
LOC117831070	FUP_TPM
pop7	FUP_TPM
c6h15orf61	FUP_TPM,FUP_IPM
si:dkey-69o16.5	FUP_TPM
ccdc172	FUP_TPM
magoh	FUP_TPM
mblac1	FUP_TPM
hoxa10b	FUP_TPM,FUP_IPM
LOC117812335	FUP_TPM,FUP_IPM
LOC117812685	FUP_TPM
rgp1	FUP_TPM
nod1	FUP_TPM,FUP_IPM
xpnpep3	FUP_TPM,FUP_IPM
abcd4	FUP_TPM,FUP_IPM
fahd2a	FUP_TPM
lamb4	FUP_TPM
anp32b	FUP_TPM
txnl4a	FUP_TPM
LOC117832092	FUP_TPM
LOC117805777	FUP_TPM
LOC117821123	FUP_TPM
rpia	FUP_TPM,FUP_IPM
chmp5b	FUP_TPM,FUP_IPM
gemin8	FUP_TPM
LOC117819150	FUP_TPM,FUP_IPM
LOC117820806	FUP_TPM,FUP_IPM
mlf2	FUP_TPM
LOC117828626	FUP_TPM,FUP_IPM
cnn2	FUP_IPM
LOC117816174	FUP_IPM
pdlim1	FUP_IPM
neil1	FUP_IPM
eif4ebp3l	FUP_IPM
bmp1a	FUP_IPM
LOC117816384	FUP_IPM
LOC117832118	FUP_IPM
tgif1	FUP_IPM
LOC117808196	FUP_IPM
tpm4b	FUP_IPM
LOC117827379	FUP_IPM
epdr1	FUP_IPM
LOC117824422	FUP_IPM
si:ch73-95l15.5	FUP_IPM
fam107b	FUP_IPM
mctp2b	FUP_IPM
mpzl2b	FUP_IPM
LOC117812084	FUP_IPM
prss16	FUP_IPM
LOC117831455	FUP_IPM
LOC117829831	FUP_IPM
anxa5b	FUP_IPM
LOC117827241	FUP_IPM
dio1	FUP_IPM
stk17al	FUP_IPM
acsl1a	FUP_IPM
trim13	FUP_IPM
LOC117826502	FUP_IPM
LOC117821966	FUP_IPM
dab2	FUP_IPM
LOC117808101	FUP_IPM
LOC117819015	FUP_IPM
LOC117815515	FUP_IPM
tdh	FUP_IPM
zbtb7b	FUP_IPM
spra	FUP_IPM
nxn	FUP_IPM
LOC117827323	FUP_IPM
akr1b1.2	FUP_IPM
tnk1	FUP_IPM
LOC117811919	FUP_IPM
afmid	FUP_IPM
hexb	FUP_IPM
LOC117808169	FUP_IPM
uba7	FUP_IPM
si:ch211-93g23.2	FUP_IPM
ddx21	FUP_IPM
prtfdc1b	FUP_IPM
LOC117826272	FUP_IPM
si:ch1073-456m8.1	FUP_IPM
mcl1b	FUP_IPM
sts	FUP_IPM
LOC117820064	FUP_IPM
dbnlb	FUP_IPM
LOC117819332	FUP_IPM
abracl	FUP_IPM
snx8a	FUP_IPM
neurl1aa	FUP_IPM
lxn	FUP_IPM
phyh	FUP_IPM
ppt2b	FUP_IPM
LOC117819385	FUP_IPM
zgc:158766	FUP_IPM
adi1	FUP_IPM
pafah1b3	FUP_IPM
LOC117817290	FUP_IPM
jag1b	FUP_IPM
iscu	FUP_IPM
LOC117812996	FUP_IPM
trappc5	FUP_IPM
nfil3	FUP_IPM
lyrm9	FUP_IPM
npl	FUP_IPM
LOC117808134	FUP_IPM
asap2b	FUP_IPM
stx3a	FUP_IPM
med25	FUP_IPM
aif1l	FUP_IPM
aifm2	FUP_IPM
mvb12a	FUP_IPM
LOC117822024	FUP_IPM
LOC117806189	FUP_IPM
jupa	FUP_IPM
LOC117815820	FUP_IPM
LOC117824192	FUP_IPM
mrps5	FUP_IPM
LOC117822854	FUP_IPM
ldb2a	FUP_IPM
bcl6ab	FUP_IPM
LOC117827749	FUP_IPM
LOC117820461	FUP_IPM
si:dkey-97m3.1	FUP_IPM
LOC117814264	FUP_IPM
LOC117807660	FUP_IPM
hyal1	FUP_IPM
dusp22b	FUP_IPM
glrx5	FUP_IPM
lyn	FUP_IPM
pip4p2	FUP_IPM
LOC117832862	FUP_IPM
emd	FUP_IPM
zmp:0000001236	FUP_IPM
colgalt1b	FUP_IPM
LOC117831438	FUP_IPM
LOC117829709	FUP_IPM
LOC117829014	FUP_IPM
tefa	FUP_IPM
tm9sf1	FUP_IPM
snx1a	FUP_IPM
LOC117821581	FUP_IPM
slc37a4b	FUP_IPM
LOC117820470	FUP_IPM
LOC117814498	FUP_IPM
zfp36l2	FUP_IPM
rs1a	FUP_IPM
akr7a3	FUP_IPM
LOC117812253	FUP_IPM
polr1f	FUP_IPM
si:ch73-103b11.2	FUP_IPM
crabp1a	FUP_IPM
LOC117821899	FUP_IPM
mpp1	FUP_IPM
mark4	FUP_IPM
LOC117811890	FUP_IPM
hpdl	FUP_IPM
rpz2	FUP_IPM
mvp	FUP_IPM
LOC117810611	FUP_IPM
tent5bb	FUP_IPM
eef1b2	FUP_IPM
LOC117817038	FUP_IPM
en1b	FUP_IPM
rab3il1	FUP_IPM
slc26a6	FUP_IPM
LOC117823321	FUP_IPM
eya4	FUP_IPM
wnt9b	FUP_IPM
ypel3	FUP_IPM
tbc1d2	FUP_IPM
htr1fa	FUP_IPM
lratd2b	FUP_IPM
LOC117814905	FUP_IPM
lingo2	FUP_IPM
LOC117827409	FUP_IPM
LOC117824669	FUP_IPM
dtx1	FUP_IPM
tmc6b	FUP_IPM
LOC117827673	FUP_IPM
LOC117832885	FUP_IPM
rabac1	FUP_IPM
p2rx3b	FUP_IPM
kcnd3	FUP_IPM
atraid	FUP_IPM
jam2b	FUP_IPM
mcf2l2	FUP_IPM
LOC117805052	FUP_IPM
mrpl58	FUP_IPM
mut	FUP_IPM
LOC117811213	FUP_IPM
LOC117827245	FUP_IPM
sord	FUP_IPM
LOC117831091	FUP_IPM
dnd1	FUP_IPM
kxd1	FUP_IPM
ldha	FUP_IPM
LOC117818866	FUP_IPM
pdxp	FUP_IPM
rab38b	FUP_IPM
tp53i13	FUP_IPM
sema5ba	FUP_IPM
dmgdh	FUP_IPM
sdhaf4	FUP_IPM
rasgrf2a	FUP_IPM
LOC117810679	FUP_IPM
ptprk	FUP_IPM
LOC117812222	FUP_IPM
pik3cb	FUP_IPM
bmp8a	FUP_IPM
LOC117804620	FUP_IPM
dpm3	FUP_IPM
LOC117815303	FUP_IPM
nr1d2a	FUP_IPM
prdx4	FUP_IPM
gls2b	FUP_IPM
crot	FUP_IPM
LOC117829856	FUP_IPM
LOC117832184	FUP_IPM
LOC117832499	FUP_IPM
LOC117824293	FUP_IPM
LOC117829150	FUP_IPM
unc5da	FUP_IPM
LOC117809935	FUP_IPM
dok1a	FUP_IPM
LOC117822720	FUP_IPM
si:dkeyp-44a8.4	FUP_IPM
slc39a1	FUP_IPM
prickle2b	FUP_IPM
ptk2bb	FUP_IPM
stard13a	FUP_IPM
LOC117812648	FUP_IPM
tom1	FUP_IPM
LOC117820819	FUP_IPM
LOC117815942	FUP_IPM
kdm6ba	FUP_IPM
LOC117826824	FUP_IPM
ciapin1	FUP_IPM
LOC117823338	FUP_IPM
twsg1a	FUP_IPM
dhrs1	FUP_IPM
idua	FUP_IPM
LOC117831750	FUP_IPM
LOC117826871	FUP_IPM
pithd1	FUP_IPM
nanp	FUP_IPM
efna1a	FUP_IPM
zbtb42	FUP_IPM
selenos	FUP_IPM
fbxw12	FUP_IPM
prkacbb	FUP_IPM
mrpl55	FUP_IPM
LOC117807766	FUP_IPM
LOC117830119	FUP_IPM
nfkbiab	FUP_IPM
pou3f3b	FUP_IPM
LOC117806742	FUP_IPM
LOC117820716	FUP_IPM
LOC117814579	FUP_IPM
lamp2	FUP_IPM
LOC117807853	FUP_IPM
LOC117830132	FUP_IPM
gadd45ga	FUP_IPM
LOC117820128	FUP_IPM
nfs1	FUP_IPM
LOC117830915	FUP_IPM
LOC117813923	FUP_IPM
dctn6	FUP_IPM
LOC117805257	FUP_IPM
LOC117822680	FUP_IPM
ccng1	FUP_IPM
rab21	FUP_IPM
LOC117817335	FUP_IPM
LOC117819714	FUP_IPM
pla2g15	FUP_IPM
LOC117806554	FUP_IPM
itga9	FUP_IPM
gdpd2	FUP_IPM
pus1	FUP_IPM
polr3b	FUP_IPM
arrdc1a	FUP_IPM
kars1	FUP_IPM
acbd4	FUP_IPM
LOC117823005	FUP_IPM
myo9b	FUP_IPM
LOC117827121	FUP_IPM
gsc	FUP_IPM
LOC117830059	FUP_IPM
LOC117814819	FUP_IPM
rps6ka1	FUP_IPM
prdx5	FUP_IPM
cadm4	FUP_IPM
LOC117821010	FUP_IPM
LOC117830127	FUP_IPM
slf1	FUP_IPM
etfa	FUP_IPM
ric8b	FUP_IPM
timd4	FUP_IPM
osr2	FUP_IPM
LOC117812973	FUP_IPM
pgm2	FUP_IPM
tufm	FUP_IPM
grm8a	FUP_IPM
LOC117821221	FUP_IPM
LOC117819337	FUP_IPM
lpar2b	FUP_IPM
rpusd4	FUP_IPM
LOC117816964	FUP_IPM
ppib	FUP_IPM
slc18a2	FUP_IPM
LOC117830228	FUP_IPM
alkbh7	FUP_IPM
cnih3	FUP_IPM
tkfc	FUP_IPM
LOC117807280	FUP_IPM
zfand5a	FUP_IPM
metap2a	FUP_IPM
lta4h	FUP_IPM
ywhag1	FUP_IPM
naa40	FUP_IPM
c5h11orf54	FUP_IPM
LOC117826757	FUP_IPM
mrpl12	FUP_IPM
zgc:56585	FUP_IPM
sec61b	FUP_IPM
htra3b	FUP_IPM
si:ch73-22o12.1	FUP_IPM
sqlea	FUP_IPM
ddah1	FUP_IPM
LOC117812232	FUP_IPM
LOC117827402	FUP_IPM
smdt1b	FUP_IPM
LOC117818455	FUP_IPM
si:ch73-130a3.4	FUP_IPM
klf9	FUP_IPM
pigw	FUP_IPM
LOC117827130	FUP_IPM
p4ha1b	FUP_IPM
tpt1	FUP_IPM
phpt1	FUP_IPM
LOC117823771	FUP_IPM
LOC117808655	FUP_IPM
klf7a	FUP_IPM
LOC117822848	FUP_IPM
sec22bb	FUP_IPM
porb	FUP_IPM
sorcs2	FUP_IPM
rpl7a	FUP_IPM
faah2b	FUP_IPM
LOC117805792	FUP_IPM
mrps11	FUP_IPM
rnf185	FUP_IPM
LOC117831196	FUP_IPM
iars1	FUP_IPM
rida	FUP_IPM
LOC117810487	FUP_IPM
ost4	FUP_IPM
sema6e	FUP_IPM
ankrd50	FUP_IPM
LOC117811045	FUP_IPM
tpst1	FUP_IPM
tspan15	FUP_IPM
LOC117805431	FUP_IPM
elavl2	FUP_IPM
castor1	FUP_IPM
LOC117807359	FUP_IPM
LOC117820409	FUP_IPM
nkx2.9	FUP_IPM
selenoo1	FUP_IPM
ptpn9a	FUP_IPM
smim29	FUP_IPM
lama5	FUP_IPM
si:ch211-129c21.1	FUP_IPM
ppa2	FUP_IPM
tk2	FUP_IPM
pheta1	FUP_IPM
sult2st3	FUP_IPM
myom3	FUP_IPM
LOC117828278	FUP_IPM
inpp1	FUP_IPM
micu3b	FUP_IPM
si:dkey-275b16.2	FUP_IPM
nenf	FUP_IPM
clic5a	FUP_IPM
atg10	FUP_IPM
si:ch211-136a13.1	FUP_IPM
LOC117808900	FUP_IPM
nedd8	FUP_IPM
LOC117809841	FUP_IPM
LOC117812104	FUP_IPM
znf593	FUP_IPM
pyroxd2	FUP_IPM

### Sheet: TableS3. DGE_goseq_summary
Table S3. Summary of number of enriched and depleted GO terms in genes upreguated and downregulated in each trait, vs F.
Data from tables S4-S8
Table S3a. GOSEQ analysis – enriched GO terms to pvalue 0.05.
Comparison	# GO terms for genes upregulated in X	# GO terms for genes downregulated in X
(F vs X)
F vs ET	73	17
F vs MT	334	202
F vs LT	285	300
F vs IPM	188	182
F vs TPM	212	236
Table S3b. GOSEQ analysis – depleted GO terms to pvalue 0.05
Comparison	# GO terms for genes upregulated in X	# GO terms for genes downregulated in X
(F vs X)
F vs ET	0	0
F vs MT	230	45
F vs LT	359	105
F vs IPM	183	89
F vs TPM	326	122

### Sheet: TableS4.DGE_goseq_FvsET
Table S4. GO terms for genes upregulated and downregulated in ET, vs F.
Highlighted in orange are enriched terms, highlighted in blue are depleted terms
Table S4a: F_UP_vs_ET
category	over_represented_pvalue	under_represented_pvalue	numDEInCat	numInCat	term	ontology
GO:0002720	0.00135636	0.999999	1	4	positive regulation of cytokine production involved in immune response	BP
GO:0046642	0.00135636	0.999999	1	4	negative regulation of alpha-beta T cell proliferation	BP
GO:0050829	0.00135636	0.999999	1	4	defense response to Gram-negative bacterium	BP
GO:2000406	0.00165305	0.999999	1	5	positive regulation of T cell migration	BP
GO:0050830	0.0017035	0.999999	1	5	defense response to Gram-positive bacterium	BP
GO:0050731	0.00200379	0.999999	1	6	positive regulation of peptidyl-tyrosine phosphorylation	BP
GO:0003873	0.0022662	0.999998	1	7	6-phosphofructo-2-kinase activity	MF
GO:0004331	0.00295087	0.999997	1	9	fructose-2,6-bisphosphate 2-phosphatase activity	MF
GO:0006003	0.00295087	0.999997	1	9	fructose 2,6-bisphosphate metabolic process	BP
GO:0061512	0.00359863	0.999995	1	11	protein localization to cilium	BP
GO:0006000	0.00360192	0.999995	1	11	fructose metabolic process	BP
GO:0004866	0.00502921	0.99999	1	16	endopeptidase inhibitor activity	MF
GO:0006915	0.0149394	0.999908	1	46	apoptotic process	BP
GO:0004888	0.0183357	0.999861	1	56	transmembrane signaling receptor activity	MF
GO:0005929	0.0201555	0.999832	1	62	cilium	CC
GO:0009897	0.0372374	0.999419	1	116	external side of plasma membrane	CC
GO:0006955	0.0380208	0.999394	1	114	immune response	BP
Table S4b: ET_UP_vs_F
category	over_represented_pvalue	under_represented_pvalue	numDEInCat	numInCat	term	ontology
GO:0005509	0.000510683	0.999921	7	508	calcium ion binding	MF
GO:0004869	0.000900258	0.999989	2	12	cysteine-type endopeptidase inhibitor activity	MF
GO:1902444	0.00295454	1	1	1	riboflavin binding	MF
GO:0004038	0.00304187	1	1	1	allantoinase activity	MF
GO:0006145	0.00304187	1	1	1	purine nucleobase catabolic process	BP
GO:0014909	0.00305372	1	1	1	smooth muscle cell migration	BP
GO:0051445	0.0037806	1	1	1	regulation of meiotic cell cycle	BP
GO:0016887	0.00627797	0.999163	4	251	ATP hydrolysis activity	MF
GO:0000256	0.00632247	0.99999	1	2	allantoin catabolic process	BP
GO:0005237	0.00633278	0.999987	1	3	inhibitory extracellular ligand-gated monoatomic ion channel activity	MF
GO:0008503	0.00633278	0.999987	1	3	benzodiazepine receptor activity	MF
GO:0022851	0.00633278	0.999987	1	3	GABA-gated chloride ion channel activity	MF
GO:0051932	0.00633278	0.999987	1	3	synaptic transmission, GABAergic	BP
GO:0060078	0.00633278	0.999987	1	3	regulation of postsynaptic membrane potential	BP
GO:0032506	0.00655973	0.999989	1	2	cytokinetic process	BP
GO:0000711	0.00700887	0.999988	1	2	meiotic DNA repair synthesis	BP
GO:1990918	0.00825956	0.999978	1	3	double-strand break repair involved in meiotic recombination	BP
GO:0031639	0.00938519	0.999971	1	3	plasminogen activation	BP
GO:0015101	0.00996574	0.999967	1	3	organic cation transmembrane transporter activity	MF
GO:0015695	0.00996574	0.999967	1	3	organic cation transport	BP
GO:0050769	0.0103349	0.999965	1	3	positive regulation of neurogenesis	BP
GO:0004459	0.0107256	0.999962	1	3	L-lactate dehydrogenase activity	MF
GO:0016494	0.0113995	0.999957	1	3	C-X-C chemokine receptor activity	MF
GO:0005391	0.0115481	0.999947	1	5	P-type sodium:potassium-exchanging transporter activity	MF
GO:0098592	0.0117172	0.999949	1	4	cytoplasmic side of apical plasma membrane	CC
GO:0032332	0.0118574	0.999948	1	4	positive regulation of chondrocyte differentiation	BP
GO:0048709	0.0120616	0.999952	1	3	oligodendrocyte differentiation	BP
GO:0050897	0.0121228	0.999946	1	4	cobalt ion binding	MF
GO:0002009	0.0127532	0.99994	1	4	morphogenesis of an epithelium	BP
GO:0032590	0.0127736	0.999933	1	6	dendrite membrane	CC
GO:0032217	0.0135495	0.999932	1	4	riboflavin transmembrane transporter activity	MF
GO:0030154	0.0144681	0.998309	3	172	cell differentiation	BP
GO:0070382	0.0145201	0.999917	1	5	exocytic vesicle	CC
GO:0002062	0.0149097	0.999918	1	4	chondrocyte differentiation	BP
GO:0043542	0.0164851	0.999888	1	6	endothelial cell migration	BP
GO:0035332	0.0175877	0.999872	1	6	positive regulation of hippo signaling	BP
GO:0007062	0.0181253	0.999861	1	7	sister chromatid cohesion	BP
GO:0098794	0.0189111	0.999845	1	8	postsynapse	CC
GO:0007214	0.0190622	0.99984	1	9	gamma-aminobutyric acid signaling pathway	BP
GO:0004890	0.0196984	0.999829	1	9	GABA-A receptor activity	MF
GO:1902711	0.0196984	0.999829	1	9	GABA-A receptor complex	CC
GO:0016460	0.0214136	0.999811	1	6	myosin II complex	CC
GO:0019752	0.0237304	0.999761	1	7	carboxylic acid metabolic process	BP
GO:0005112	0.02437	0.999738	1	9	Notch binding	MF
GO:0005388	0.0253997	0.999709	1	11	P-type calcium transporter activity	MF
GO:0046914	0.0254913	0.999718	1	8	transition metal ion binding	MF
GO:0007276	0.0259276	0.999708	1	8	gamete generation	BP
GO:0003810	0.0265112	0.99969	1	9	protein-glutamine gamma-glutamyltransferase activity	MF
GO:0018149	0.0265112	0.99969	1	9	peptide cross-linking	BP
GO:1902042	0.0279755	0.99966	1	8	negative regulation of extrinsic apoptotic signaling pathway via death domain receptors	BP
GO:0006883	0.0287261	0.999631	1	10	intracellular sodium ion homeostasis	BP
GO:0030007	0.0287261	0.999631	1	10	intracellular potassium ion homeostasis	BP
GO:0036376	0.0287261	0.999631	1	10	sodium ion export across plasma membrane	BP
GO:0003756	0.0287834	0.99963	1	10	protein disulfide isomerase activity	MF
GO:0042043	0.0298981	0.99959	1	13	neurexin family protein binding	MF
GO:0000987	0.0301395	0.99959	1	11	cis-regulatory region sequence-specific DNA binding	MF
GO:0008023	0.0303329	0.999584	1	11	transcription elongation factor complex	CC
GO:0034315	0.0307077	0.999574	1	11	regulation of Arp2/3 complex-mediated actin nucleation	BP
GO:0030165	0.0308186	0.999571	1	11	PDZ domain binding	MF
GO:0042795	0.0322455	0.99953	1	11	snRNA transcription by RNA polymerase II	BP
GO:0051480	0.0334774	0.999485	1	13	regulation of cytosolic calcium ion concentration	BP
GO:0008278	0.0338161	0.999478	1	12	cohesin complex	CC
GO:0034976	0.0356334	0.999425	1	11	response to endoplasmic reticulum stress	BP
GO:0006909	0.036884	0.999374	1	13	phagocytosis	BP
GO:0004407	0.0371725	0.999361	1	14	histone deacetylase activity	MF
GO:0032991	0.0374393	0.999352	1	14	protein-containing complex	CC
GO:0031681	0.040279	0.999258	1	12	G-protein beta-subunit binding	MF
GO:0045197	0.0431148	0.999121	1	19	establishment or maintenance of epithelial cell apical/basal polarity	BP
GO:0032502	0.0440261	0.999113	1	12	developmental process	BP
GO:0016301	0.0440973	0.999094	1	15	kinase activity	MF
GO:1904315	0.0448641	0.999039	1	23	transmitter-gated monoatomic ion channel activity involved in regulation of postsynaptic membrane potential	MF
GO:0007129	0.0449212	0.999069	1	13	homologous chromosome pairing at meiosis	BP
GO:0005540	0.0477341	0.998928	1	17	hyaluronic acid binding	MF

### Sheet: TableS5.DGE_goseq_FvsMT
Table S5. GO terms for genes upregulated and downregulated in MT, vs F.
Highlighted in orange are enriched terms, highlighted in blue are depleted terms
Table S5a: F_UP_vs_MT
category	over_represented_pvalue	under_represented_pvalue	numDEInCat	numInCat	term	ontology
GO:0005634	1.64996e-09	1	337	2318	nucleus	CC
GO:0006357	6.26749e-08	1	153	946	regulation of transcription by RNA polymerase II	BP
GO:0061630	3.67103e-05	0.999984	39	176	ubiquitin protein ligase activity	MF
GO:0000978	6.53256e-05	0.999959	109	713	RNA polymerase II cis-regulatory region sequence-specific DNA binding	MF
GO:0005654	0.000138953	0.999944	29	130	nucleoplasm	CC
GO:0061157	0.000154915	1	4	4	mRNA destabilization	BP
GO:1990247	0.000154915	1	4	4	N6-methyladenosine-containing RNA reader activity	MF
GO:0001228	0.000203761	0.999947	15	52	DNA-binding transcription activator activity, RNA polymerase II-specific	MF
GO:0005524	0.000290124	0.99979	185	1220	ATP binding	MF
GO:0033204	0.000326206	1	3	3	ribonuclease P RNA binding	MF
GO:0006355	0.000421339	0.999787	42	221	regulation of DNA-templated transcription	BP
GO:0006338	0.0004442	0.999863	17	59	chromatin remodeling	BP
GO:0016929	0.000743294	0.999982	4	5	deSUMOylase activity	MF
GO:0005730	0.000749646	0.999678	26	136	nucleolus	CC
GO:0003676	0.000773569	0.999645	30	154	nucleic acid binding	MF
GO:0045747	0.000910412	1	3	3	positive regulation of Notch signaling pathway	BP
GO:0017025	0.000911681	0.999941	5	8	TBP-class protein binding	MF
GO:0016926	0.000973683	0.999936	5	8	protein desumoylation	BP
GO:0003700	0.000974571	0.99962	21	98	DNA-binding transcription factor activity	MF
GO:0003677	0.000990564	0.999429	53	338	DNA binding	MF
GO:0000470	0.00149936	0.999918	4	7	maturation of LSU-rRNA	BP
GO:0004370	0.00187213	1	3	3	glycerol kinase activity	MF
GO:0006071	0.00187213	1	3	3	glycerol metabolic process	BP
GO:0046167	0.00187213	1	3	3	glycerol-3-phosphate biosynthetic process	BP
GO:0045717	0.00188539	1	3	3	negative regulation of fatty acid biosynthetic process	BP
GO:0000139	0.00194066	0.999179	22	103	Golgi membrane	CC
GO:0002151	0.00196583	1	3	3	G-quadruplex RNA binding	MF
GO:0016573	0.00224407	0.999627	7	18	NA	NA
GO:0031267	0.00239411	0.998956	23	98	small GTPase binding	MF
GO:0031625	0.00249856	0.999256	12	46	ubiquitin protein ligase binding	MF
GO:0034982	0.00258517	0.999863	4	6	mitochondrial protein processing	BP
GO:0006468	0.00259458	0.998273	81	481	protein phosphorylation	BP
GO:0005783	0.00261393	0.998466	48	291	endoplasmic reticulum	CC
GO:0005622	0.00274743	0.999136	13	46	intracellular anatomical structure	CC
GO:0140658	0.00301016	0.999164	11	35	ATP-dependent chromatin remodeler activity	MF
GO:0003682	0.00306168	0.998684	21	96	chromatin binding	MF
GO:0031463	0.0031851	0.999541	6	14	Cul3-RING ubiquitin ligase complex	CC
GO:0043130	0.00322543	0.998899	14	55	ubiquitin binding	MF
GO:0032454	0.00369505	0.999782	4	6	histone H3K9 demethylase activity	MF
GO:0080008	0.00380423	0.999414	6	15	Cul4-RING E3 ubiquitin ligase complex	CC
GO:0001682	0.00396432	0.999659	4	9	tRNA 5'-leader removal	BP
GO:0016579	0.00479505	0.998131	16	69	protein deubiquitination	BP
GO:0001650	0.00500171	0.999849	3	4	fibrillar center	CC
GO:0019888	0.00555516	0.998884	7	19	protein phosphatase regulator activity	MF
GO:0034389	0.0060628	1	2	2	lipid droplet organization	BP
GO:0004843	0.00606383	0.997411	18	83	cysteine-type deubiquitinase activity	MF
GO:0005745	0.00612956	0.9998	3	4	m-AAA complex	CC
GO:0065003	0.00612956	0.9998	3	4	protein-containing complex assembly	BP
GO:0043069	0.00616491	1	2	2	negative regulation of programmed cell death	BP
GO:0043456	0.00616491	1	2	2	regulation of pentose-phosphate shunt	BP
GO:0045820	0.00616491	1	2	2	negative regulation of glycolytic process	BP
GO:0044545	0.00620414	0.99949	4	7	NSL complex	CC
GO:0030687	0.00668485	0.998737	6	20	preribosome, large subunit precursor	CC
GO:0051051	0.00675411	1	2	2	negative regulation of transport	BP
GO:0043001	0.00676737	0.999366	4	8	Golgi to plasma membrane protein transport	BP
GO:0070897	0.00697528	0.999761	3	4	transcription preinitiation complex assembly	BP
GO:0031314	0.00701243	0.999759	3	4	extrinsic component of mitochondrial inner membrane	CC
GO:0050772	0.00707133	0.998535	7	18	positive regulation of axonogenesis	BP
GO:0003729	0.00712673	0.996193	29	169	mRNA binding	MF
GO:0031313	0.00741446	0.99974	3	4	extrinsic component of endosome membrane	CC
GO:0061668	0.00746846	1	2	2	mitochondrial ribosome assembly	BP
GO:0043169	0.00769456	0.998892	5	12	cation binding	MF
GO:0005388	0.00925145	0.998659	5	11	P-type calcium transporter activity	MF
GO:0035060	0.00927677	0.999646	3	4	brahma complex	CC
GO:0006641	0.009483	0.999471	3	5	triglyceride metabolic process	BP
GO:0000172	0.00949242	0.999375	3	6	ribonuclease MRP complex	CC
GO:0032924	0.0099282	0.998956	4	8	activin receptor signaling pathway	BP
GO:0048179	0.0099282	0.998956	4	8	activin receptor complex	CC
GO:0004674	0.0100772	0.993901	40	246	protein serine/threonine kinase activity	MF
GO:0008270	0.0102527	0.992594	90	640	zinc ion binding	MF
GO:1904983	0.0102757	1	2	2	glycine import into mitochondrion	BP
GO:0071339	0.0108359	0.999364	3	5	MLL1 complex	CC
GO:0045046	0.0111038	1	2	2	protein import into peroxisome membrane	BP
GO:0006364	0.0112643	0.996836	8	33	rRNA processing	BP
GO:0090069	0.0113164	1	2	2	regulation of ribosome biogenesis	BP
GO:0090263	0.0114759	0.997264	7	21	positive regulation of canonical Wnt signaling pathway	BP
GO:0008013	0.0114829	0.998169	5	12	beta-catenin binding	MF
GO:0010571	0.0118018	1	2	2	positive regulation of nuclear cell cycle DNA replication	BP
GO:0031431	0.0118018	1	2	2	Dbf4-dependent protein kinase complex	CC
GO:1901987	0.0118018	1	2	2	regulation of cell cycle phase transition	BP
GO:0035252	0.0122856	0.999243	3	5	UDP-xylosyltransferase activity	MF
GO:0072669	0.0122897	0.99902	3	7	tRNA-splicing ligase complex	CC
GO:0000792	0.0127925	0.999199	3	5	heterochromatin	CC
GO:0035091	0.0127983	0.994234	17	78	phosphatidylinositol binding	MF
GO:0070475	0.0137259	0.998961	3	6	rRNA base methylation	BP
GO:0001522	0.013929	0.998835	3	7	pseudouridine synthesis	BP
GO:0005289	0.0141473	1	2	2	high-affinity L-arginine transmembrane transporter activity	MF
GO:0031087	0.0141719	0.999077	3	5	deadenylation-independent decapping of nuclear-transcribed mRNA	BP
GO:0004176	0.0142319	0.998212	4	9	ATP-dependent peptidase activity	MF
GO:0035269	0.0142728	0.997517	5	13	protein O-linked mannosylation	BP
GO:1901255	0.0144113	1	2	2	nucleotide-excision repair involved in interstrand cross-link repair	BP
GO:0010468	0.0146158	0.994354	12	56	regulation of gene expression	BP
GO:0048598	0.0146885	0.998858	3	6	embryonic morphogenesis	BP
GO:0097550	0.0148691	0.999013	3	5	transcription preinitiation complex	CC
GO:0005871	0.0149333	0.997371	5	13	kinesin complex	CC
GO:0006654	0.0149385	0.999007	3	5	phosphatidic acid biosynthetic process	BP
GO:0035368	0.0152873	1	2	2	selenocysteine insertion sequence binding	MF
GO:0030677	0.0154743	0.999601	2	3	ribonuclease P complex	CC
GO:0043022	0.0156821	0.995866	7	25	ribosome binding	MF
GO:0045879	0.0158281	1	2	2	negative regulation of smoothened signaling pathway	BP
GO:0036503	0.0159392	1	2	2	ERAD pathway	BP
GO:0000123	0.0160397	0.997908	4	9	histone acetyltransferase complex	CC
GO:0031213	0.0164729	1	2	2	RSF complex	CC
GO:0031146	0.0166881	0.994982	8	32	SCF-dependent proteasomal ubiquitin-dependent protein catabolic process	BP
GO:0000242	0.0167612	1	2	2	pericentriolar material	CC
GO:0090222	0.0167612	1	2	2	centrosome-templated microtubule nucleation	BP
GO:0008139	0.0167831	0.996205	6	18	nuclear localization sequence binding	MF
GO:0032878	0.0169573	1	2	2	regulation of establishment or maintenance of cell polarity	BP
GO:0051294	0.0169573	1	2	2	establishment of spindle orientation	BP
GO:0097355	0.0170773	0.998804	3	5	protein localization to heterochromatin	BP
GO:0010825	0.0172908	1	2	2	positive regulation of centrosome duplication	BP
GO:0042461	0.0174356	1	2	2	photoreceptor cell development	BP
GO:0060041	0.0174356	1	2	2	retina development in camera-type eye	BP
GO:0005802	0.0188542	0.991557	15	72	trans-Golgi network	CC
GO:0071218	0.0190958	0.998357	3	6	cellular response to misfolded protein	BP
GO:0061665	0.019199	0.997352	4	9	SUMO ligase activity	MF
GO:0000281	0.0192053	0.995461	6	19	mitotic cytokinesis	BP
GO:0060828	0.0192823	0.998334	3	6	regulation of canonical Wnt signaling pathway	BP
GO:0008376	0.0193567	1	2	2	acetylgalactosaminyltransferase activity	MF
GO:0006116	0.0193625	0.999436	2	3	NADH oxidation	BP
GO:0005789	0.0200453	0.987778	34	216	endoplasmic reticulum membrane	CC
GO:0032456	0.0201845	0.995174	6	19	endocytic recycling	BP
GO:0072572	0.0206491	0.999377	2	3	poly-ADP-D-ribose binding	MF
GO:0004672	0.0207673	0.988479	25	135	protein kinase activity	MF
GO:0005942	0.0237182	0.993932	6	22	phosphatidylinositol 3-kinase complex	CC
GO:0051864	0.0238268	0.997763	3	6	histone H3K36 demethylase activity	MF
GO:0005732	0.0243379	0.998876	2	4	sno(s)RNA-containing ribonucleoprotein complex	CC
GO:0000981	0.0245796	0.981453	92	704	DNA-binding transcription factor activity, RNA polymerase II-specific	MF
GO:0031490	0.0247399	0.99288	7	24	chromatin DNA binding	MF
GO:0051298	0.02489	0.997622	3	6	centrosome duplication	BP
GO:0000460	0.0251829	0.997185	3	8	maturation of 5.8S rRNA	BP
GO:0002116	0.0269406	0.994445	5	13	semaphorin receptor complex	CC
GO:0007162	0.0269406	0.994445	5	13	negative regulation of cell adhesion	BP
GO:1902287	0.0269406	0.994445	5	13	semaphorin-plexin signaling pathway involved in axon guidance	BP
GO:0070016	0.0269464	0.999059	2	3	armadillo repeat domain binding	MF
GO:0007030	0.0274277	0.989453	10	46	Golgi organization	BP
GO:0031466	0.0274865	0.999029	2	3	Cul5-RING ubiquitin ligase complex	CC
GO:0030336	0.0281954	0.993754	5	16	negative regulation of cell migration	BP
GO:0008459	0.0284528	0.998976	2	3	chondroitin 6-sulfotransferase activity	MF
GO:0000932	0.0288714	0.988732	10	49	P-body	CC
GO:0031624	0.0291161	0.9912	7	26	ubiquitin conjugating enzyme binding	MF
GO:0035556	0.0293134	0.980384	45	275	intracellular signal transduction	BP
GO:0005655	0.0298551	0.998458	2	4	nucleolar ribonuclease P complex	CC
GO:0045814	0.0309801	0.996768	3	6	negative regulation of gene expression, epigenetic	BP
GO:0000110	0.0316895	0.998788	2	3	nucleotide-excision repair factor 1 complex	CC
GO:0046872	0.0317195	0.980758	29	180	metal ion binding	MF
GO:0005515	0.0325899	0.971953	317	2440	protein binding	MF
GO:0004812	0.0328476	0.998718	2	3	aminoacyl-tRNA ligase activity	MF
GO:0009267	0.0336514	0.996024	3	7	cellular response to starvation	BP
GO:0003712	0.0337761	0.983513	15	83	transcription coregulator activity	MF
GO:1901097	0.0338347	0.998658	2	3	negative regulation of autophagosome maturation	BP
GO:0016567	0.0341926	0.981328	20	121	protein ubiquitination	BP
GO:0072487	0.0344342	0.998621	2	3	MSL complex	CC
GO:0003714	0.0344563	0.981812	18	112	transcription corepressor activity	MF
GO:0030697	0.0347365	1	1	1	tRNA (uracil(54)-C5)-methyltransferase activity, S-adenosyl methionine-dependent	MF
GO:1902902	0.0349057	0.998591	2	3	negative regulation of autophagosome assembly	BP
GO:0035066	0.0351477	0.998576	2	3	NA	NA
GO:0034772	0.0370949	0.99845	2	3	NA	NA
GO:0034773	0.0370949	0.99845	2	3	NA	NA
GO:0043085	0.0377854	0.998405	2	3	positive regulation of catalytic activity	BP
GO:0048011	0.0380409	0.998388	2	3	neurotrophin TRK receptor signaling pathway	BP
GO:0046168	0.0382013	0.997738	2	4	glycerol-3-phosphate catabolic process	BP
GO:0047952	0.0382013	0.997738	2	4	glycerol-3-phosphate dehydrogenase [NAD(P)+] activity	MF
GO:0004485	0.0394768	0.998291	2	3	methylcrotonoyl-CoA carboxylase activity	MF
GO:0008593	0.0394914	0.995021	3	7	regulation of Notch signaling pathway	BP
GO:0071902	0.0396392	0.99828	2	3	positive regulation of protein serine/threonine kinase activity	BP
GO:0032783	0.0398664	0.994955	3	7	super elongation complex	CC
GO:0033615	0.040032	0.997567	2	4	mitochondrial proton-transporting ATP synthase complex assembly	BP
GO:0006888	0.0400685	0.979901	15	89	endoplasmic reticulum to Golgi vesicle-mediated transport	BP
GO:0000118	0.0402233	0.988413	6	21	histone deacetylase complex	CC
GO:0007005	0.0405809	0.988018	6	24	mitochondrion organization	BP
GO:0017002	0.0408371	0.994781	3	7	activin receptor activity	MF
GO:0047631	0.0409338	0.997481	2	4	ADP-ribose diphosphatase activity	MF
GO:0072345	0.0409358	0.998191	2	3	NAADP-sensitive calcium-release channel activity	MF
GO:0042974	0.0411094	0.998179	2	3	nuclear retinoic acid receptor binding	MF
GO:0005794	0.0416575	0.972505	37	240	Golgi apparatus	CC
GO:0048185	0.0417594	0.991756	4	12	activin binding	MF
GO:0010992	0.0419375	0.998121	2	3	ubiquitin recycling	BP
GO:0008508	0.0426487	1	1	1	bile acid:sodium symporter activity	MF
GO:0043153	0.0428265	0.991475	4	12	entrainment of circadian clock by photoperiod	BP
GO:0008625	0.0429476	0.99805	2	3	extrinsic apoptotic signaling pathway via death domain receptors	BP
GO:0031204	0.0429897	0.99728	2	4	post-translational protein targeting to membrane, translocation	BP
GO:0042256	0.0435663	0.997223	2	4	cytosolic ribosome assembly	BP
GO:0031032	0.0435996	0.99127	4	12	actomyosin structure organization	BP
GO:0000159	0.0441534	0.988925	5	16	protein phosphatase type 2A complex	CC
GO:0008333	0.0441804	0.990925	4	13	endosome to lysosome transport	BP
GO:0046579	0.044202	1	1	1	positive regulation of Ras protein signal transduction	BP
GO:0030163	0.0443639	0.997948	2	3	protein catabolic process	BP
GO:0033565	0.0453856	0.997873	2	3	ESCRT-0 complex	CC
GO:0033596	0.0456579	0.997853	2	3	TSC1-TSC2 complex	CC
GO:0004579	0.0463803	0.997799	2	3	dolichyl-diphosphooligosaccharide-protein glycotransferase activity	MF
GO:0043687	0.0463803	0.997799	2	3	post-translational protein modification	BP
GO:0004630	0.0466192	0.997781	2	3	phospholipase D activity	MF
GO:0032534	0.0467171	0.997774	2	3	regulation of microvillus assembly	BP
GO:0070034	0.0468757	0.993659	3	7	telomerase RNA binding	MF
GO:0072518	0.0470155	0.997751	2	3	Rho-dependent protein serine/threonine kinase activity	MF
GO:1901888	0.0470155	0.997751	2	3	regulation of cell junction assembly	BP
GO:0010008	0.0477856	0.987578	5	17	endosome membrane	CC
GO:0098943	0.0478158	0.997691	2	3	neurotransmitter receptor transport, postsynaptic endosome to lysosome	BP
GO:0031167	0.0491057	0.992289	3	10	rRNA methylation	BP
GO:0031501	0.0491378	1	1	1	mannosyltransferase complex	CC
GO:0000126	0.0494018	0.997569	2	3	transcription factor TFIIIB complex	CC
GO:0004252	0.987552	0.0327462	5	105	serine-type endopeptidase activity	MF
GO:0007155	0.988592	0.0332759	4	82	cell adhesion	BP
GO:0043235	0.991048	0.0270067	4	76	receptor complex	CC
GO:0004867	0.993561	0.0410527	1	41	serine-type endopeptidase inhibitor activity	MF
GO:0005125	0.994803	0.0340932	1	49	cytokine activity	MF
GO:0042391	0.995103	0.0328454	1	39	regulation of membrane potential	BP
GO:0005506	0.995202	0.0175648	3	86	iron ion binding	MF
GO:0007229	0.995385	0.031265	1	39	integrin-mediated signaling pathway	BP
GO:0036064	0.99663	0.0237228	1	50	ciliary basal body	CC
GO:0071805	0.997001	0.0216524	1	44	potassium ion transmembrane transport	BP
GO:0007166	0.997772	0.00777357	4	95	cell surface receptor signaling pathway	BP
GO:0004930	0.997862	0.00672552	5	124	G protein-coupled receptor activity	MF
GO:0043005	0.998093	0.00501984	8	141	neuron projection	CC
GO:0006412	0.998512	0.00759698	2	121	translation	BP
GO:0030424	0.998585	0.00597657	3	79	axon	CC
GO:0004888	0.998628	0.0109863	1	56	transmembrane signaling receptor activity	MF
GO:0006954	0.99899	0.00832637	1	74	inflammatory response	BP
GO:0005576	0.999175	0.00202163	11	233	extracellular region	CC
GO:0009897	0.999889	0.000581623	3	116	external side of plasma membrane	CC
GO:0060271	0.999908	0.000627892	2	103	cilium assembly	BP
GO:0007186	0.99991	0.000328987	6	190	G protein-coupled receptor signaling pathway	BP
GO:0003735	0.999971	0.000344576	1	154	structural constituent of ribosome	MF
GO:0006955	0.999975	0.000304201	1	114	immune response	BP
GO:0006508	0.999976	7.03049e-05	11	254	proteolysis	BP
GO:0031012	0.999983	0.000212468	1	92	extracellular matrix	CC
GO:0005509	0.999996	9.51623e-06	32	508	calcium ion binding	MF
GO:0005615	1	2.58623e-08	17	459	extracellular space	CC
GO:0000422	1	0.0435185	0	29	autophagy of mitochondrion	BP
GO:0001725	1	0.0150013	0	31	stress fiber	CC
GO:0004714	1	0.0425317	0	22	transmembrane receptor protein tyrosine kinase activity	MF
GO:0005544	1	0.00637439	0	39	calcium-dependent phospholipid binding	MF
GO:0005840	1	0.000359045	0	118	ribosome	CC
GO:0007154	1	0.0281908	0	32	cell communication	BP
GO:0007160	1	0.00234401	0	45	cell-matrix adhesion	BP
GO:0007200	1	0.0370353	0	37	phospholipase C-activating G protein-coupled receptor signaling pathway	BP
GO:0007507	1	0.0106843	0	36	heart development	BP
GO:0008305	1	0.0264372	0	26	integrin complex	CC
GO:0030018	1	0.00436871	0	41	Z disc	CC
GO:0030198	1	0.000642304	0	54	extracellular matrix organization	BP
GO:0033627	1	0.0231337	0	27	cell adhesion mediated by integrin	BP
GO:0042127	1	0.0287783	0	32	regulation of cell population proliferation	BP
GO:0042383	1	0.0490549	0	23	sarcolemma	CC
GO:0043066	1	0.0104257	0	45	negative regulation of apoptotic process	BP
GO:0045505	1	0.0403053	0	30	dynein intermediate chain binding	MF
GO:0048471	1	0.0292792	0	30	perinuclear region of cytoplasm	CC
Table S5b: MT_UP_vs_F
category	over_represented_pvalue	under_represented_pvalue	numDEInCat	numInCat	term	ontology
GO:0005615	1.01176e-21	1	238	459	extracellular space	CC
GO:0006955	9.35246e-21	1	84	114	immune response	BP
GO:0005509	8.83728e-19	1	243	508	calcium ion binding	MF
GO:0009897	3.6738e-16	1	78	116	external side of plasma membrane	CC
GO:0005886	1.47732e-14	1	472	1190	plasma membrane	CC
GO:0007186	1.0817e-13	1	107	190	G protein-coupled receptor signaling pathway	BP
GO:0006954	1.5315e-13	1	54	74	inflammatory response	BP
GO:0016020	2.43313e-13	1	534	1369	membrane	CC
GO:0005576	2.65486e-11	1	120	233	extracellular region	CC
GO:0006935	9.41051e-09	1	20	22	chemotaxis	BP
GO:0008009	2.74495e-08	1	19	21	chemokine activity	MF
GO:0070098	2.29322e-07	1	17	19	chemokine-mediated signaling pathway	BP
GO:0071347	2.81296e-07	1	13	13	cellular response to interleukin-1	BP
GO:0071356	2.81296e-07	1	13	13	cellular response to tumor necrosis factor	BP
GO:0004888	2.8698e-07	1	36	56	transmembrane signaling receptor activity	MF
GO:0070374	8.70613e-07	1	25	35	positive regulation of ERK1 and ERK2 cascade	BP
GO:0006508	9.40729e-07	1	113	254	proteolysis	BP
GO:0007200	1.17512e-06	1	26	37	phospholipase C-activating G protein-coupled receptor signaling pathway	BP
GO:0030593	1.9121e-06	1	19	24	neutrophil chemotaxis	BP
GO:0000981	2.18992e-06	0.999999	272	704	DNA-binding transcription factor activity, RNA polymerase II-specific	MF
GO:0048020	9.15555e-06	1	10	10	CCR chemokine receptor binding	MF
GO:0048247	9.15555e-06	1	10	10	lymphocyte chemotaxis	BP
GO:0071346	9.15555e-06	1	10	10	cellular response to type II interferon	BP
GO:0030154	1.19013e-05	0.999994	79	172	cell differentiation	BP
GO:0005506	1.44414e-05	0.999995	46	86	iron ion binding	MF
GO:0050853	2.25062e-05	0.999999	11	12	B cell receptor signaling pathway	BP
GO:0004950	2.45342e-05	0.999999	11	12	chemokine receptor activity	MF
GO:0043235	2.47365e-05	0.999991	40	76	receptor complex	CC
GO:0050852	3.2736e-05	0.999998	12	14	T cell receptor signaling pathway	BP
GO:0004930	3.40873e-05	0.999985	59	124	G protein-coupled receptor activity	MF
GO:0007160	3.68581e-05	0.99999	27	45	cell-matrix adhesion	BP
GO:0007166	4.68607e-05	0.999981	47	95	cell surface receptor signaling pathway	BP
GO:0007229	5.89746e-05	0.999985	24	39	integrin-mediated signaling pathway	BP
GO:0038023	6.47988e-05	0.999978	33	61	signaling receptor activity	MF
GO:0007156	8.64181e-05	0.999963	44	97	homophilic cell adhesion via plasma membrane adhesion molecules	BP
GO:0001518	9.86894e-05	0.999988	13	17	voltage-gated sodium channel complex	CC
GO:0004896	0.000117205	0.999975	19	29	cytokine receptor activity	MF
GO:0007275	0.00013624	0.999934	56	126	multicellular organism development	BP
GO:0005125	0.000149712	0.999953	28	49	cytokine activity	MF
GO:0019221	0.000160616	0.999958	22	36	cytokine-mediated signaling pathway	BP
GO:0007154	0.000187334	0.999955	20	32	cell communication	BP
GO:0000795	0.000204568	0.999991	9	10	synaptonemal complex	CC
GO:0008305	0.000215633	0.999955	17	26	integrin complex	CC
GO:0098609	0.000223287	0.999901	44	96	cell-cell adhesion	BP
GO:0020037	0.000248855	0.999891	44	89	heme binding	MF
GO:0030424	0.000294519	0.999877	38	79	axon	CC
GO:0001669	0.000296523	1	7	7	acrosomal vesicle	CC
GO:0002548	0.000305257	0.999976	10	12	monocyte chemotaxis	BP
GO:0005178	0.000400821	0.999863	27	50	integrin binding	MF
GO:0007204	0.000406447	0.999923	15	22	positive regulation of cytosolic calcium ion concentration	BP
GO:0033627	0.00042734	0.999902	17	27	cell adhesion mediated by integrin	BP
GO:0005242	0.000447694	0.999965	9	11	inward rectifier potassium channel activity	MF
GO:0002250	0.000593196	0.999971	8	9	adaptive immune response	BP
GO:0005248	0.000608966	0.999918	11	15	voltage-gated sodium channel activity	MF
GO:0019228	0.000608966	0.999918	11	15	neuronal action potential	BP
GO:0051015	0.000615332	0.99964	79	191	actin filament binding	MF
GO:0071222	0.000617938	0.999844	18	29	cellular response to lipopolysaccharide	BP
GO:0019955	0.000769101	0.999893	11	15	cytokine binding	MF
GO:0004435	0.00115893	0.999767	13	20	phosphatidylinositol phospholipase C activity	MF
GO:0005254	0.00122373	0.999731	14	22	chloride channel activity	MF
GO:0071805	0.00140794	0.999503	23	44	potassium ion transmembrane transport	BP
GO:0086010	0.00147336	0.999786	10	14	membrane depolarization during action potential	BP
GO:0034765	0.00154573	0.999918	7	8	regulation of monoatomic ion transmembrane transport	BP
GO:0042289	0.0017094	0.999908	7	8	MHC class II protein binding	MF
GO:0007130	0.00214263	0.999795	8	10	synaptonemal complex assembly	BP
GO:0005922	0.00216722	0.999568	12	18	connexin complex	CC
GO:0042127	0.00243615	0.999242	18	32	regulation of cell population proliferation	BP
GO:0043005	0.00281699	0.998384	56	141	neuron projection	CC
GO:0051260	0.00283566	0.998958	22	42	protein homooligomerization	BP
GO:0071880	0.00294537	0.999412	11	17	adenylate cyclase-activating adrenergic receptor signaling pathway	BP
GO:0009887	0.00299485	0.999165	15	26	animal organ morphogenesis	BP
GO:0045028	0.00302939	1	5	5	G protein-coupled purinergic nucleotide receptor activity	MF
GO:0031849	0.0030304	1	5	5	olfactory receptor binding	MF
GO:0051205	0.0030304	1	5	5	protein insertion into membrane	BP
GO:0001725	0.00320573	0.998993	17	31	stress fiber	CC
GO:0005516	0.00334555	0.998496	30	64	calmodulin binding	MF
GO:0004252	0.00352404	0.998105	46	105	serine-type endopeptidase activity	MF
GO:0010951	0.00361098	0.999115	13	21	negative regulation of endopeptidase activity	BP
GO:0003950	0.00362279	0.998914	16	28	NAD+ ADP-ribosyltransferase activity	MF
GO:0007169	0.00381376	0.998022	40	94	transmembrane receptor protein tyrosine kinase signaling pathway	BP
GO:0008083	0.00393851	0.998273	28	58	growth factor activity	MF
GO:0005544	0.00443698	0.998364	20	39	calcium-dependent phospholipid binding	MF
GO:0008277	0.00463846	0.999231	9	13	regulation of G protein-coupled receptor signaling pathway	BP
GO:0051601	0.00474093	0.999712	6	7	exocyst localization	BP
GO:0045087	0.00480039	0.998285	19	36	innate immune response	BP
GO:0035723	0.00480618	0.999707	6	7	interleukin-15-mediated signaling pathway	BP
GO:0120020	0.00483563	0.999704	6	7	cholesterol transfer activity	MF
GO:0017080	0.00485868	0.999703	6	7	sodium channel regulator activity	MF
GO:0009790	0.00486222	0.999702	6	7	embryo development	BP
GO:0070062	0.00487282	0.998523	15	27	extracellular exosome	CC
GO:0051371	0.00488861	0.999325	8	11	muscle alpha-actinin binding	MF
GO:0007218	0.00499397	0.999033	10	15	neuropeptide signaling pathway	BP
GO:0003810	0.00514824	0.99946	7	9	protein-glutamine gamma-glutamyltransferase activity	MF
GO:0018149	0.00514824	0.99946	7	9	peptide cross-linking	BP
GO:0004867	0.00536164	0.99793	21	41	serine-type endopeptidase inhibitor activity	MF
GO:0008076	0.00537052	0.998248	16	30	voltage-gated potassium channel complex	CC
GO:0034097	0.0054553	0.999231	8	11	response to cytokine	BP
GO:0005861	0.00557244	0.999405	7	9	troponin complex	CC
GO:0002430	0.00576014	0.999179	8	11	complement receptor mediated signaling pathway	BP
GO:0042632	0.00578595	0.999175	8	11	cholesterol homeostasis	BP
GO:0007043	0.00609536	0.997781	17	37	cell-cell junction assembly	BP
GO:0002040	0.00611534	0.998838	9	14	sprouting angiogenesis	BP
GO:0045121	0.00629764	0.998386	12	20	membrane raft	CC
GO:0000145	0.00647474	0.998602	10	16	exocyst	CC
GO:0005179	0.00658236	0.997835	16	29	hormone activity	MF
GO:0071277	0.0068116	0.998173	12	21	cellular response to calcium ion	BP
GO:0004198	0.00687982	0.998213	12	20	calcium-dependent cysteine-type endopeptidase activity	MF
GO:0007268	0.00742866	0.996165	34	81	chemical synaptic transmission	BP
GO:0042102	0.00747122	0.998035	12	20	positive regulation of T cell proliferation	BP
GO:0006096	0.00844064	0.997378	14	25	glycolytic process	BP
GO:0098632	0.00852883	0.997241	14	27	cell-cell adhesion mediator activity	MF
GO:0001786	0.00886367	0.998443	8	12	phosphatidylserine binding	MF
GO:0097225	0.00895573	1	4	4	sperm midpiece	CC
GO:0005164	0.00904178	0.997932	10	16	tumor necrosis factor receptor binding	MF
GO:0046427	0.00921938	1	4	4	positive regulation of receptor signaling pathway via JAK-STAT	BP
GO:0039706	0.00930004	1	4	4	co-receptor binding	MF
GO:0005882	0.00932227	0.997378	12	21	intermediate filament	CC
GO:0072488	0.00961682	1	4	4	ammonium transmembrane transport	BP
GO:0097272	0.00961682	1	4	4	ammonium homeostasis	BP
GO:0051016	0.00964593	0.997272	12	21	barbed-end actin filament capping	BP
GO:0042985	0.00965347	1	4	4	negative regulation of amyloid precursor protein biosynthetic process	BP
GO:0070573	0.00965924	1	4	4	metallodipeptidase activity	MF
GO:0030317	0.00966689	1	4	4	flagellated sperm motility	BP
GO:0005412	0.00966695	1	4	4	glucose:sodium symporter activity	MF
GO:0002381	0.00966729	1	4	4	immunoglobulin production involved in immunoglobulin-mediated immune response	BP
GO:0002503	0.00966729	1	4	4	peptide antigen assembly with MHC class II protein complex	BP
GO:0005344	0.00966729	1	4	4	oxygen carrier activity	MF
GO:0005833	0.00966729	1	4	4	hemoglobin complex	CC
GO:0019886	0.00966729	1	4	4	antigen processing and presentation of exogenous peptide antigen via MHC class II	BP
GO:0023026	0.00966729	1	4	4	MHC class II protein complex binding	MF
GO:0031720	0.00966729	1	4	4	haptoglobin binding	MF
GO:0031838	0.00966729	1	4	4	haptoglobin-hemoglobin complex	CC
GO:0042613	0.00966729	1	4	4	MHC class II protein complex	CC
GO:0043177	0.00966729	1	4	4	organic acid binding	MF
GO:0002768	0.00966729	1	4	4	immune response-regulating cell surface receptor signaling pathway	BP
GO:0003823	0.00966729	1	4	4	antigen binding	MF
GO:0005834	0.009811	0.99589	21	43	heterotrimeric G-protein complex	CC
GO:0031295	0.00982999	0.997719	10	16	T cell costimulation	BP
GO:0042130	0.00982999	0.997719	10	16	negative regulation of T cell proliferation	BP
GO:0008569	0.0104688	0.997665	9	15	minus-end-directed microtubule motor activity	MF
GO:0009986	0.010865	0.994021	37	91	cell surface	CC
GO:0019934	0.0109966	0.998752	6	8	cGMP-mediated signaling	BP
GO:0004383	0.0112392	0.997928	8	12	guanylate cyclase activity	MF
GO:0006182	0.0112392	0.997928	8	12	cGMP biosynthetic process	BP
GO:0048788	0.0113197	0.998061	7	11	cytoskeleton of presynaptic active zone	CC
GO:0051607	0.0113496	0.997583	9	14	defense response to virus	BP
GO:0061061	0.0116731	0.99821	7	10	muscle structure development	BP
GO:0004601	0.0119452	0.99777	8	12	peroxidase activity	MF
GO:0045214	0.0119595	0.998156	7	10	sarcomere organization	BP
GO:0048477	0.0121608	0.999165	5	6	oogenesis	BP
GO:0016812	0.0126747	0.999119	5	6	hydrolase activity, acting on carbon-nitrogen (but not peptide) bonds, in cyclic amides	MF
GO:0038083	0.0126775	0.999119	5	6	peptidyl-tyrosine autophosphorylation	BP
GO:0016339	0.0126833	0.996137	11	23	calcium-dependent cell-cell adhesion via plasma membrane cell adhesion molecules	BP
GO:0030183	0.0128926	0.999099	5	6	B cell differentiation	BP
GO:0007517	0.0129512	0.999094	5	6	muscle organ development	BP
GO:1990782	0.013295	0.999063	5	6	protein tyrosine kinase binding	MF
GO:0032587	0.0133861	0.998404	6	8	ruffle membrane	CC
GO:0038036	0.0134218	0.999051	5	6	sphingosine-1-phosphate receptor activity	MF
GO:0042923	0.0134305	0.99905	5	6	neuropeptide binding	MF
GO:0048471	0.0134517	0.995104	15	30	perinuclear region of cytoplasm	CC
GO:0005201	0.0135744	0.994607	17	36	extracellular matrix structural constituent	MF
GO:0004875	0.0136341	0.997834	7	10	complement receptor activity	MF
GO:0045109	0.014223	0.998278	6	8	intermediate filament organization	BP
GO:0004197	0.015551	0.99237	26	57	cysteine-type endopeptidase activity	MF
GO:0006936	0.015982	0.995758	10	17	muscle contraction	BP
GO:0015485	0.0163651	0.994196	14	27	cholesterol binding	MF
GO:0006979	0.0165483	0.993887	15	29	response to oxidative stress	BP
GO:0031982	0.0174173	0.99343	15	30	vesicle	CC
GO:0043547	0.0177836	0.990329	32	76	positive regulation of GTPase activity	BP
GO:0007420	0.0179563	0.991073	25	58	brain development	BP
GO:0098882	0.0184683	0.997868	5	7	structural constituent of presynaptic active zone	MF
GO:0007399	0.0185834	0.990694	25	59	nervous system development	BP
GO:0030286	0.0187594	0.995106	9	16	dynein complex	CC
GO:0000902	0.0188716	0.992492	15	34	cell morphogenesis	BP
GO:0030594	0.0201266	0.996074	7	11	neurotransmitter receptor activity	MF
GO:0042391	0.0208047	0.990972	18	39	regulation of membrane potential	BP
GO:0007264	0.0209369	0.988659	30	72	small GTPase-mediated signal transduction	BP
GO:0003774	0.0212415	0.991659	15	31	cytoskeletal motor activity	MF
GO:0000978	0.0214123	0.982429	244	713	RNA polymerase II cis-regulatory region sequence-specific DNA binding	MF
GO:0008284	0.0215477	0.990608	18	39	positive regulation of cell population proliferation	BP
GO:0030971	0.0224803	0.994803	8	13	receptor tyrosine kinase binding	MF
GO:0007129	0.0224839	0.994802	8	13	homologous chromosome pairing at meiosis	BP
GO:0016907	0.0226217	1	3	3	G protein-coupled acetylcholine receptor activity	MF
GO:0043194	0.0227035	1	3	3	axon initial segment	CC
GO:0010821	0.0233077	1	3	3	regulation of mitochondrion organization	BP
GO:0031045	0.023392	0.998324	4	5	dense core granule	CC
GO:0007187	0.0234175	1	3	3	G protein-coupled receptor signaling pathway, coupled to cyclic nucleotide second messenger	BP
GO:0002682	0.0234753	0.994522	8	13	regulation of immune system process	BP
GO:0007596	0.0238013	0.994429	8	13	blood coagulation	BP
GO:0031110	0.0238435	0.994417	8	13	regulation of microtubule polymerization or depolymerization	BP
GO:0005507	0.0239002	0.991397	13	25	copper ion binding	MF
GO:0007507	0.0251653	0.989167	17	36	heart development	BP
GO:0045165	0.0253507	0.99121	12	23	cell fate commitment	BP
GO:0009142	0.0258037	1	3	3	nucleoside triphosphate biosynthetic process	BP
GO:0060070	0.026321	0.986668	24	54	canonical Wnt signaling pathway	BP
GO:2000051	0.026611	1	3	3	negative regulation of non-canonical Wnt signaling pathway	BP
GO:0002224	0.0268334	0.994398	7	11	toll-like receptor signaling pathway	BP
GO:0001525	0.0272098	0.988475	16	34	angiogenesis	BP
GO:0009952	0.0272627	0.991714	10	18	anterior/posterior pattern specification	BP
GO:0004089	0.0273052	0.994276	7	11	carbonate dehydratase activity	MF
GO:0007188	0.0273643	0.989769	13	26	adenylate cyclase-modulating G protein-coupled receptor signaling pathway	BP
GO:0050253	0.0273649	1	3	3	retinyl-palmitate esterase activity	MF
GO:0002376	0.0275823	0.994204	7	11	immune system process	BP
GO:0031941	0.0276716	0.992204	9	16	filamentous actin	CC
GO:0098982	0.0277745	0.997887	4	5	GABA-ergic synapse	CC
GO:0019911	0.0279248	0.99514	6	9	structural constituent of myelin sheath	MF
GO:0035567	0.0281184	0.991404	10	18	non-canonical Wnt signaling pathway	BP
GO:1902093	0.0285751	1	3	3	positive regulation of flagellated sperm motility	BP
GO:0016208	0.0286666	0.994976	6	9	AMP binding	MF
GO:1901385	0.0287075	0.996226	5	7	regulation of voltage-gated calcium channel activity	BP
GO:0001889	0.0291507	0.997744	4	5	liver development	BP
GO:0034332	0.0291929	0.989476	11	25	adherens junction organization	BP
GO:0048167	0.0292059	0.994266	6	10	regulation of synaptic plasticity	BP
GO:0007212	0.0292244	0.996137	5	7	dopamine receptor signaling pathway	BP
GO:0016705	0.0292278	0.98962	12	23	oxidoreductase activity, acting on paired donors, with incorporation or reduction of molecular oxygen	MF
GO:0019427	0.0293564	1	3	3	acetyl-CoA biosynthetic process from acetate	BP
GO:0030500	0.0299273	1	3	3	regulation of bone mineralization	BP
GO:0016042	0.0300556	0.995994	5	7	lipid catabolic process	BP
GO:0006637	0.0300657	0.994663	6	9	acyl-CoA metabolic process	BP
GO:0004692	0.0301459	0.997639	4	5	cGMP-dependent protein kinase activity	MF
GO:0001675	0.0302094	1	3	3	acrosome assembly	BP
GO:0002080	0.0302094	1	3	3	acrosomal membrane	CC
GO:0060091	0.0302762	1	3	3	kinocilium	CC
GO:0055107	0.0303348	1	3	3	Golgi to secretory granule transport	BP
GO:0005798	0.0304361	1	3	3	Golgi-associated vesicle	CC
GO:0072683	0.0306164	1	3	3	T cell extravasation	BP
GO:2000391	0.0306164	1	3	3	positive regulation of neutrophil extravasation	BP
GO:0006642	0.0306227	1	3	3	triglyceride mobilization	BP
GO:0030301	0.0306227	1	3	3	cholesterol transport	BP
GO:0034359	0.0306227	1	3	3	mature chylomicron	CC
GO:0006572	0.03077	1	3	3	tyrosine catabolic process	BP
GO:0099509	0.0307811	1	3	3	regulation of presynaptic cytosolic calcium ion concentration	BP
GO:1900271	0.0307811	1	3	3	regulation of long-term synaptic potentiation	BP
GO:0005031	0.0307969	1	3	3	tumor necrosis factor receptor activity	MF
GO:0034722	0.0308111	1	3	3	gamma-glutamyl-peptidase activity	MF
GO:0046900	0.0308111	1	3	3	tetrahydrofolylpolyglutamate metabolic process	BP
GO:0030553	0.0308135	1	3	3	cGMP binding	MF
GO:0009100	0.0308221	1	3	3	glycoprotein metabolic process	BP
GO:0016231	0.0308221	1	3	3	beta-N-acetylglucosaminidase activity	MF
GO:0000801	0.0308358	1	3	3	central element	CC
GO:0008142	0.030836	1	3	3	oxysterol binding	MF
GO:0023035	0.030836	1	3	3	CD40 signaling pathway	BP
GO:0032735	0.030836	1	3	3	positive regulation of interleukin-12 production	BP
GO:0034341	0.030836	1	3	3	response to type II interferon	BP
GO:0035631	0.030836	1	3	3	CD40 receptor complex	CC
GO:0042113	0.030836	1	3	3	B cell activation	BP
GO:0042615	0.030836	1	3	3	CD154 receptor binding	MF
GO:0042832	0.030836	1	3	3	defense response to protozoan	BP
GO:0043536	0.030836	1	3	3	positive regulation of blood vessel endothelial cell migration	BP
GO:0048304	0.030836	1	3	3	positive regulation of isotype switching to IgG isotypes	BP
GO:2000353	0.030836	1	3	3	positive regulation of endothelial cell apoptotic process	BP
GO:0003870	0.030836	1	3	3	5-aminolevulinate synthase activity	MF
GO:0042541	0.030836	1	3	3	hemoglobin biosynthetic process	BP
GO:0048821	0.030836	1	3	3	erythrocyte development	BP
GO:0099160	0.030836	1	3	3	postsynaptic intermediate filament cytoskeleton	CC
GO:0003796	0.030836	1	3	3	lysozyme activity	MF
GO:0002860	0.030836	1	3	3	positive regulation of natural killer cell mediated cytotoxicity directed against tumor cell target	BP
GO:0050848	0.030836	1	3	3	regulation of calcium-mediated signaling	BP
GO:0051923	0.0314026	0.99436	6	9	sulfation	BP
GO:0072562	0.0314777	0.994343	6	9	blood microparticle	CC
GO:0061844	0.0314811	0.994342	6	9	antimicrobial humoral immune response mediated by antimicrobial peptide	BP
GO:0004720	0.0318298	0.995682	5	7	protein-lysine 6-oxidase activity	MF
GO:0018057	0.0318298	0.995682	5	7	peptidyl-lysine oxidation	BP
GO:0060294	0.0323869	0.995583	5	7	cilium movement involved in cell motility	BP
GO:0050840	0.0325906	0.997375	4	5	extracellular matrix binding	MF
GO:0048488	0.0332382	0.988719	10	21	synaptic vesicle endocytosis	BP
GO:0000977	0.0335574	0.979414	39	97	RNA polymerase II transcription regulatory region sequence-specific DNA binding	MF
GO:0050900	0.033615	0.997262	4	5	leukocyte migration	BP
GO:0045202	0.0336822	0.979618	36	94	synapse	CC
GO:0016712	0.0340878	0.989978	9	16	oxidoreductase activity, acting on paired donors, with incorporation or reduction of molecular oxygen, reduced flavin or flavoprotein as one donor, and incorporation of one atom of oxygen	MF
GO:0030368	0.0343036	0.995239	5	7	interleukin-17 receptor activity	MF
GO:0042953	0.0344589	0.99521	5	7	lipoprotein transport	BP
GO:0042110	0.0345745	0.995189	5	7	T cell activation	BP
GO:1900746	0.0346951	0.995167	5	7	regulation of vascular endothelial growth factor signaling pathway	BP
GO:0008194	0.0347963	0.995149	5	7	UDP-glycosyltransferase activity	MF
GO:0007267	0.0348583	0.995138	5	7	cell-cell signaling	BP
GO:0042531	0.0348592	0.995137	5	7	positive regulation of tyrosine phosphorylation of STAT protein	BP
GO:0045236	0.0348594	0.995137	5	7	CXCR chemokine receptor binding	MF
GO:0004508	0.0348596	0.995137	5	7	steroid 17-alpha-monooxygenase activity	MF
GO:0042446	0.0348596	0.995137	5	7	hormone biosynthetic process	BP
GO:0042448	0.0348596	0.995137	5	7	progesterone metabolic process	BP
GO:0047442	0.0348596	0.995137	5	7	17-alpha-hydroxyprogesterone aldolase activity	MF
GO:0048019	0.0352021	0.997085	4	5	receptor antagonist activity	MF
GO:0048791	0.035492	0.994064	5	8	calcium ion-regulated exocytosis of neurotransmitter	BP
GO:0033674	0.0357756	0.982269	20	47	positive regulation of kinase activity	BP
GO:0005579	0.0358029	0.997017	4	5	membrane attack complex	CC
GO:0007288	0.0358658	0.997009	4	5	sperm axoneme assembly	BP
GO:0006937	0.0359987	0.996994	4	5	regulation of muscle contraction	BP
GO:0030073	0.0360484	0.996989	4	5	insulin secretion	BP
GO:0004983	0.0360669	0.996986	4	5	neuropeptide Y receptor activity	MF
GO:0070286	0.036149	0.996977	4	5	axonemal dynein complex assembly	BP
GO:2000649	0.0361873	0.996973	4	5	regulation of sodium ion transmembrane transporter activity	BP
GO:0042310	0.0361933	0.996972	4	5	vasoconstriction	BP
GO:0043204	0.0362075	0.99697	4	5	perikaryon	CC
GO:0034440	0.0362122	0.99697	4	5	lipid oxidation	BP
GO:0043651	0.0362122	0.99697	4	5	linoleic acid metabolic process	BP
GO:0015671	0.0362147	0.99697	4	5	oxygen transport	BP
GO:0070782	0.0362148	0.99697	4	5	phosphatidylserine exposure on apoptotic cell surface	BP
GO:1902742	0.0362148	0.99697	4	5	apoptotic process involved in development	BP
GO:0030890	0.0362149	0.99697	4	5	positive regulation of B cell proliferation	BP
GO:0001516	0.0362149	0.99697	4	5	prostaglandin biosynthetic process	BP
GO:0004024	0.0362149	0.99697	4	5	alcohol dehydrogenase activity, zinc-dependent	MF
GO:0051903	0.0362149	0.99697	4	5	S-(hydroxymethyl)glutathione dehydrogenase activity	MF
GO:0008146	0.036827	0.987797	10	19	sulfotransferase activity	MF
GO:0042981	0.0370015	0.979821	26	61	regulation of apoptotic process	BP
GO:0046339	0.0373407	0.993658	5	8	diacylglycerol metabolic process	BP
GO:0046834	0.0373407	0.993658	5	8	lipid phosphorylation	BP
GO:0045505	0.0378067	0.984171	14	30	dynein intermediate chain binding	MF
GO:0004115	0.0378546	0.990238	7	13	3',5'-cyclic-AMP phosphodiesterase activity	MF
GO:0007157	0.0392908	0.984611	12	26	heterophilic cell-cell adhesion via plasma membrane cell adhesion molecules	BP
GO:0006952	0.0393224	0.989121	8	14	defense response	BP
GO:0050877	0.0410356	0.982595	14	30	nervous system process	BP
GO:0035725	0.0421016	0.979566	18	42	sodium ion transmembrane transport	BP
GO:0014059	0.0427921	0.990695	6	10	regulation of dopamine secretion	BP
GO:0017158	0.0427921	0.990695	6	10	regulation of calcium ion-dependent exocytosis	BP
GO:0016459	0.042821	0.976664	24	59	myosin complex	CC
GO:0004497	0.0432375	0.985214	10	19	monooxygenase activity	MF
GO:0005902	0.0435645	0.984731	10	20	microvillus	CC
GO:0003341	0.044236	0.988759	7	12	cilium movement	BP
GO:1902476	0.0443911	0.980176	15	33	chloride transmembrane transport	BP
GO:0045095	0.0446365	0.988632	7	12	keratin filament	CC
GO:0005540	0.0456644	0.985234	9	17	hyaluronic acid binding	MF
GO:0008278	0.0457838	0.988265	7	12	cohesin complex	CC
GO:0048018	0.0461252	0.991643	5	8	receptor ligand activity	MF
GO:0005884	0.0463339	0.978459	16	36	actin filament	CC
GO:0048856	0.0464889	0.976694	19	44	anatomical structure development	BP
GO:0004715	0.0468364	0.979709	14	30	non-membrane spanning protein tyrosine kinase activity	MF
GO:0007411	0.0469496	0.97009	38	106	axon guidance	BP
GO:0031681	0.0474071	0.987742	7	12	G-protein beta-subunit binding	MF
GO:0001817	0.0477837	0.98762	7	12	regulation of cytokine production	BP
GO:0045104	0.0479873	0.985522	8	15	intermediate filament cytoskeleton organization	BP
GO:0004602	0.0486068	0.987352	7	12	glutathione peroxidase activity	MF
GO:0008331	0.0486078	0.984811	8	16	high voltage-gated calcium channel activity	MF
GO:0001816	0.0495764	0.988773	6	10	cytokine production	BP
GO:0005096	0.973759	0.0401431	34	148	GTPase activator activity	MF
GO:0003700	0.973989	0.0436865	22	98	DNA-binding transcription factor activity	MF
GO:0035091	0.975573	0.0443747	16	78	phosphatidylinositol binding	MF
GO:0000139	0.976795	0.0389123	23	103	Golgi membrane	CC
GO:0042393	0.97851	0.0410474	14	68	histone binding	MF
GO:0031410	0.985643	0.0355296	7	41	cytoplasmic vesicle	CC
GO:0000785	0.986445	0.0289944	11	58	chromatin	CC
GO:0004713	0.98652	0.0288502	11	58	protein tyrosine kinase activity	MF
GO:1902600	0.986605	0.0305909	9	50	proton transmembrane transport	BP
GO:0015031	0.986727	0.0316499	8	45	protein transport	BP
GO:0004843	0.987289	0.0240628	17	83	cysteine-type deubiquitinase activity	MF
GO:0031490	0.987728	0.0436141	3	24	chromatin DNA binding	MF
GO:0005741	0.988144	0.0274391	9	50	mitochondrial outer membrane	CC
GO:0005778	0.988205	0.042445	3	23	peroxisomal membrane	CC
GO:0019005	0.988368	0.0294366	7	42	SCF ubiquitin ligase complex	CC
GO:0046332	0.988377	0.0279883	8	47	SMAD binding	MF
GO:0035615	0.988794	0.0494865	2	18	clathrin adaptor activity	MF
GO:0070971	0.989226	0.0479221	2	18	endoplasmic reticulum exit site	CC
GO:0007052	0.989953	0.0323476	4	29	mitotic spindle organization	BP
GO:0000281	0.991117	0.0405465	2	19	mitotic cytokinesis	BP
GO:0030968	0.992311	0.0359883	2	19	endoplasmic reticulum unfolded protein response	BP
GO:0005829	0.992318	0.00966301	193	721	cytosol	CC
GO:0042162	0.992341	0.0358721	2	19	telomeric DNA binding	MF
GO:0016567	0.992574	0.0130798	26	121	protein ubiquitination	BP
GO:0046872	0.993031	0.0111093	41	180	metal ion binding	MF
GO:0006884	0.993394	0.0465118	1	14	cell volume homeostasis	BP
GO:0006302	0.993591	0.030682	2	20	double-strand break repair	BP
GO:0006397	0.993729	0.0169203	7	44	mRNA processing	BP
GO:0008104	0.994034	0.0416411	1	17	protein localization	BP
GO:0003714	0.994483	0.0102025	23	112	transcription corepressor activity	MF
GO:0006378	0.994518	0.0269285	2	20	mRNA polyadenylation	BP
GO:0007020	0.99474	0.0387677	1	14	microtubule nucleation	BP
GO:0030127	0.994744	0.0387428	1	14	COPII vesicle coat	CC
GO:0006879	0.994826	0.0382528	1	14	intracellular iron ion homeostasis	BP
GO:0015986	0.994861	0.0380488	1	14	proton motive force-driven ATP synthesis	BP
GO:0006099	0.99498	0.0175821	4	31	tricarboxylic acid cycle	BP
GO:0006457	0.995274	0.0104667	13	71	protein folding	BP
GO:0006891	0.99531	0.0234392	2	21	intra-Golgi vesicle-mediated transport	BP
GO:0016575	0.995512	0.0143459	5	37	NA	NA
GO:0050660	0.99553	0.0132538	6	41	flavin adenine dinucleotide binding	MF
GO:0006974	0.995535	0.0224906	2	21	DNA damage response	BP
GO:0031625	0.99556	0.0123546	7	46	ubiquitin protein ligase binding	MF
GO:0031146	0.995843	0.014844	4	32	SCF-dependent proteasomal ubiquitin-dependent protein catabolic process	BP
GO:0043130	0.995935	0.0103541	9	55	ubiquitin binding	MF
GO:0000124	0.99619	0.0295238	1	15	SAGA complex	CC
GO:0061608	0.996366	0.0284066	1	15	nuclear import signal receptor activity	MF
GO:0005794	0.996645	0.00520984	55	240	Golgi apparatus	CC
GO:0003697	0.996719	0.00939089	7	47	single-stranded DNA binding	MF
GO:0005876	0.996783	0.0254357	1	16	spindle microtubule	CC
GO:0006396	0.996891	0.011402	4	34	RNA processing	BP
GO:0016251	0.996987	0.0159992	2	22	RNA polymerase II general transcription initiation factor activity	MF
GO:0007098	0.997027	0.0238453	1	16	centrosome cycle	BP
GO:0003724	0.997099	0.00840362	7	47	RNA helicase activity	MF
GO:0000287	0.997153	0.00598146	17	92	magnesium ion binding	MF
GO:0006506	0.997185	0.0151003	2	22	GPI anchor biosynthetic process	BP
GO:0000166	0.997326	0.0218572	1	16	nucleotide binding	MF
GO:0000184	0.997441	0.0210824	1	16	nuclear-transcribed mRNA catabolic process, nonsense-mediated decay	BP
GO:0035803	0.997581	0.0201284	1	16	egg coat formation	BP
GO:2000344	0.997581	0.0201284	1	16	positive regulation of acrosome reaction	BP
GO:0005759	0.997848	0.00682571	6	44	mitochondrial matrix	CC
GO:0016757	0.997853	0.0178795	1	18	glycosyltransferase activity	MF
GO:0018107	0.997939	0.00554312	9	58	peptidyl-threonine phosphorylation	BP
GO:0016605	0.997952	0.00709345	5	39	PML body	CC
GO:0000049	0.997985	0.00777603	4	34	tRNA binding	MF
GO:0003684	0.998079	0.0086231	3	29	damaged DNA binding	MF
GO:0006623	0.998139	0.0160273	1	17	protein targeting to vacuole	BP
GO:0003899	0.998181	0.0157238	1	17	DNA-directed 5'-3' RNA polymerase activity	MF
GO:0006886	0.998282	0.00294304	40	185	intracellular protein transport	BP
GO:0006366	0.998296	0.0148921	1	17	transcription by RNA polymerase II	BP
GO:0042273	0.998335	0.0146074	1	17	ribosomal large subunit biogenesis	BP
GO:0000387	0.99834	0.0145705	1	17	spliceosomal snRNP assembly	BP
GO:0003887	0.998492	0.0133117	1	18	DNA-directed DNA polymerase activity	MF
GO:0046777	0.998651	0.00539746	4	36	protein autophosphorylation	BP
GO:0007224	0.9987	0.00430444	6	46	smoothened signaling pathway	BP
GO:0003712	0.99874	0.00297353	14	83	transcription coregulator activity	MF
GO:0006351	0.998762	0.0038439	7	51	DNA-templated transcription	BP
GO:0030686	0.998781	0.0111385	1	18	90S preribosome	CC
GO:0008139	0.998787	0.0110894	1	18	nuclear localization sequence binding	MF
GO:0005524	0.998796	0.00149568	325	1220	ATP binding	MF
GO:0010468	0.998826	0.00345618	8	56	regulation of gene expression	BP
GO:0006355	0.998858	0.00190563	48	221	regulation of DNA-templated transcription	BP
GO:0005737	0.998881	0.0013297	561	2019	cytoplasm	CC
GO:0003682	0.99889	0.00247159	17	96	chromatin binding	MF
GO:0043022	0.998914	0.00651071	2	25	ribosome binding	MF
GO:0006897	0.998999	0.00297855	8	57	endocytosis	BP
GO:0000278	0.99907	0.00265465	9	61	mitotic cell cycle	BP
GO:0016592	0.999282	0.00304672	4	38	mediator complex	CC
GO:0030527	0.999362	0.00224066	6	48	structural constituent of chromatin	MF
GO:0030488	0.999408	0.00592223	1	20	tRNA methylation	BP
GO:0030687	0.999425	0.00577996	1	20	preribosome, large subunit precursor	CC
GO:0000922	0.999439	0.00360768	2	27	spindle pole	CC
GO:0005694	0.999456	0.00351097	2	27	chromosome	CC
GO:0000462	0.999457	0.00550354	1	20	maturation of SSU-rRNA from tricistronic rRNA transcript (SSU-rRNA, 5.8S rRNA, LSU-rRNA)	BP
GO:0042254	0.999458	0.00549288	1	20	ribosome biogenesis	BP
GO:0006334	0.999471	0.00342648	2	27	nucleosome assembly	BP
GO:0006606	0.999579	0.00166687	5	45	protein import into nucleus	BP
GO:0006289	0.999584	0.00275755	2	28	nucleotide-excision repair	BP
GO:0042771	0.999616	0.0020198	3	34	intrinsic apoptotic signaling pathway in response to DNA damage by p53 class mediator	BP
GO:0061630	0.999617	0.000722697	35	176	ubiquitin protein ligase activity	MF
GO:0007339	0.999632	0.00390203	1	21	binding of sperm to zona pellucida	BP
GO:0032190	0.999632	0.00390203	1	21	acrosin binding	MF
GO:0030433	0.999783	0.000826682	6	52	NA	NA
GO:0000786	0.999787	0.00081125	6	52	nucleosome	CC
GO:0000209	0.999799	0.000560703	12	82	protein polyubiquitination	BP
GO:0006412	0.99984	0.000366644	21	121	translation	BP
GO:0005783	0.999851	0.00025122	63	291	endoplasmic reticulum	CC
GO:0006413	0.999879	0.00144397	1	24	translational initiation	BP
GO:0006364	0.999925	0.000584764	2	33	rRNA processing	BP
GO:0006890	0.999929	0.000891913	1	26	retrograde vesicle-mediated transport, Golgi to endoplasmic reticulum	BP
GO:0018105	0.999946	0.000136976	18	115	peptidyl-serine phosphorylation	BP
GO:0006338	0.999954	0.000191648	6	59	chromatin remodeling	BP
GO:0005643	0.999955	0.000588914	1	27	nuclear pore	CC
GO:0005789	0.999958	8.15113e-05	42	216	endoplasmic reticulum membrane	CC
GO:0003713	0.999962	0.000107457	14	98	transcription coactivator activity	MF
GO:0006260	0.999963	0.000303171	2	35	DNA replication	BP
GO:0006888	0.999973	8.41746e-05	12	89	endoplasmic reticulum to Golgi vesicle-mediated transport	BP
GO:0006511	0.999977	6.12501e-05	17	114	ubiquitin-dependent protein catabolic process	BP
GO:0003676	0.999978	5.13463e-05	26	154	nucleic acid binding	MF
GO:0046982	0.999981	6.00345e-05	12	93	protein heterodimerization activity	MF
GO:0005840	0.999982	4.84599e-05	18	118	ribosome	CC
GO:0071011	0.999983	0.000148995	2	37	precatalytic spliceosome	CC
GO:0005654	0.999984	4.18666e-05	20	130	nucleoplasm	CC
GO:0005743	0.999984	4.80302e-05	14	101	mitochondrial inner membrane	CC
GO:0004674	0.999986	2.74692e-05	47	246	protein serine/threonine kinase activity	MF
GO:0000776	0.99999	0.000143767	1	31	kinetochore	CC
GO:0003743	0.999995	4.33022e-05	2	41	translation initiation factor activity	MF
GO:0043161	0.999995	1.65569e-05	10	87	proteasome-mediated ubiquitin-dependent protein catabolic process	BP
GO:0000932	0.999997	2.24627e-05	3	49	P-body	CC
GO:0032040	0.999997	4.67375e-05	1	34	small-subunit processome	CC
GO:0005681	0.999998	3.50701e-05	1	35	spliceosomal complex	CC
GO:0003729	0.999999	2.57776e-06	26	169	mRNA binding	MF
GO:0003735	0.999999	2.18936e-06	23	154	structural constituent of ribosome	MF
GO:0071013	0.999999	7.68852e-06	2	46	catalytic step 2 spliceosome	CC
GO:0000724	1	1.12876e-06	1	45	double-strand break repair via homologous recombination	BP
GO:0005813	1	2.00606e-07	13	119	centrosome	CC
GO:0003677	1	4.63381e-09	58	338	DNA binding	MF
GO:0000398	1	5.19975e-09	6	93	mRNA splicing, via spliceosome	BP
GO:0000030	1	0.0477544	0	9	mannosyltransferase activity	MF
GO:0000055	1	0.0499915	0	8	ribosomal large subunit export from nucleus	BP
GO:0000070	1	0.0235232	0	10	mitotic sister chromatid segregation	BP
GO:0000132	1	0.0141679	0	12	establishment of mitotic spindle orientation	BP
GO:0000175	1	0.00517116	0	14	3'-5'-RNA exonuclease activity	MF
GO:0000176	1	0.0159111	0	11	nuclear exosome (RNase complex)	CC
GO:0000177	1	0.0233202	0	10	cytoplasmic exosome (RNase complex)	CC
GO:0000276	1	0.0231818	0	10	mitochondrial proton-transporting ATP synthase complex, coupling factor F(o)	CC
GO:0000289	1	0.016946	0	11	nuclear-transcribed mRNA poly(A) tail shortening	BP
GO:0000460	1	0.0496392	0	8	maturation of 5.8S rRNA	BP
GO:0000463	1	0.00763357	0	13	maturation of LSU-rRNA from tricistronic rRNA transcript (SSU-rRNA, 5.8S rRNA, LSU-rRNA)	BP
GO:0000467	1	0.0492385	0	8	exonucleolytic trimming to generate mature 3'-end of 5.8S rRNA from tricistronic rRNA transcript (SSU-rRNA, 5.8S rRNA, LSU-rRNA)	BP
GO:0000775	1	0.0170056	0	11	chromosome, centromeric region	CC
GO:0000974	1	0.0337821	0	9	Prp19 complex	CC
GO:0001682	1	0.0337817	0	9	tRNA 5'-leader removal	BP
GO:0004176	1	0.0341689	0	9	ATP-dependent peptidase activity	MF
GO:0004535	1	0.049491	0	8	poly(A)-specific ribonuclease activity	MF
GO:0005669	1	0.00124309	0	18	transcription factor TFIID complex	CC
GO:0005675	1	0.0496037	0	8	transcription factor TFIIH holo complex	CC
GO:0005682	1	0.0109185	0	12	U5 snRNP	CC
GO:0005684	1	0.049243	0	8	U2-type spliceosomal complex	CC
GO:0005686	1	0.00167831	0	17	U2 snRNP	CC
GO:0005753	1	0.0337817	0	9	mitochondrial proton-transporting ATP synthase complex	CC
GO:0005762	1	2.88325e-06	0	34	mitochondrial large ribosomal subunit	CC
GO:0005763	1	0.000781338	0	19	mitochondrial small ribosomal subunit	CC
GO:0006268	1	0.035996	0	9	DNA unwinding involved in DNA replication	BP
GO:0006284	1	0.00520249	0	14	base-excision repair	BP
GO:0006367	1	6.23716e-05	0	26	transcription initiation at RNA polymerase II promoter	BP
GO:0006368	1	0.00018415	0	23	transcription elongation by RNA polymerase II	BP
GO:0006405	1	0.0349946	0	9	RNA export from nucleus	BP
GO:0006406	1	0.000375701	0	21	mRNA export from nucleus	BP
GO:0006515	1	0.0341577	0	9	protein quality control for misfolded or incompletely synthesized proteins	BP
GO:0006607	1	0.0160895	0	11	NLS-bearing protein import into nucleus	BP
GO:0006614	1	0.0494138	0	8	SRP-dependent cotranslational protein targeting to membrane	BP
GO:0006633	1	0.0349569	0	9	fatty acid biosynthetic process	BP
GO:0007005	1	0.000136156	0	24	mitochondrion organization	BP
GO:0007059	1	0.00012188	0	24	chromosome segregation	BP
GO:0008013	1	0.0156896	0	12	beta-catenin binding	MF
GO:0008320	1	0.0109553	0	12	protein transmembrane transporter activity	MF
GO:0008540	1	0.0233428	0	10	proteasome regulatory particle, base subcomplex	CC
GO:0010508	1	0.0166453	0	11	positive regulation of autophagy	BP
GO:0015078	1	0.0231818	0	10	proton transmembrane transporter activity	MF
GO:0015379	1	0.0281576	0	10	potassium:chloride symporter activity	MF
GO:0016233	1	0.0246163	0	10	telomere capping	BP
GO:0016281	1	0.025306	0	10	eukaryotic translation initiation factor 4F complex	CC
GO:0016573	1	0.00122256	0	18	NA	NA
GO:0016926	1	0.0495607	0	8	protein desumoylation	BP
GO:0017056	1	0.00124755	0	18	structural constituent of nuclear pore	MF
GO:0018279	1	0.0300806	0	10	protein N-linked glycosylation via asparagine	BP
GO:0030014	1	0.0338975	0	9	CCR4-NOT complex	CC
GO:0030015	1	0.0347485	0	9	CCR4-NOT core complex	CC
GO:0030126	1	0.0232278	0	10	COPI vesicle coat	CC
GO:0030131	1	0.0250383	0	10	clathrin adaptor complex	CC
GO:0030150	1	0.00388078	0	15	protein import into mitochondrial matrix	BP
GO:0030490	1	0.00514186	0	14	maturation of SSU-rRNA	BP
GO:0030688	1	0.023261	0	10	preribosome, small subunit precursor	CC
GO:0030992	1	0.0115983	0	12	intraciliary transport particle B	CC
GO:0031011	1	0.0111668	0	12	Ino80 complex	CC
GO:0031032	1	0.0131436	0	12	actomyosin structure organization	BP
GO:0031083	1	0.0357582	0	9	BLOC-1 complex	CC
GO:0031167	1	0.0233986	0	10	rRNA methylation	BP
GO:0032543	1	0.000264424	0	22	mitochondrial translation	BP
GO:0032934	1	0.0385517	0	9	sterol binding	MF
GO:0033617	1	0.00165995	0	17	mitochondrial cytochrome c oxidase assembly	BP
GO:0034063	1	0.0493288	0	8	stress granule assembly	BP
GO:0034427	1	0.023183	0	10	nuclear-transcribed mRNA catabolic process, exonucleolytic, 3'-5'	BP
GO:0034472	1	0.034357	0	9	snRNA 3'-end processing	BP
GO:0034475	1	0.0492272	0	8	U4 snRNA 3'-end processing	BP
GO:0035267	1	0.0173407	0	11	NuA4 histone acetyltransferase complex	CC
GO:0035269	1	0.010698	0	13	protein O-linked mannosylation	BP
GO:0043138	1	0.035085	0	9	3'-5' DNA helicase activity	MF
GO:0043967	1	0.0498471	0	8	NA	NA
GO:0045292	1	0.0232082	0	10	mRNA cis splicing, via spliceosome	BP
GO:0046540	1	0.000252338	0	22	U4/U6 x U5 tri-snRNP complex	CC
GO:0048280	1	0.0259248	0	10	vesicle fusion with Golgi apparatus	BP
GO:0051123	1	0.049313	0	8	RNA polymerase II preinitiation complex assembly	BP
GO:0051382	1	0.0492272	0	8	kinetochore assembly	BP
GO:0051642	1	0.0498268	0	8	centrosome localization	BP
GO:0061024	1	0.0349449	0	9	membrane organization	BP
GO:0061631	1	0.000103158	0	25	ubiquitin conjugating enzyme activity	MF
GO:0061665	1	0.046889	0	9	SUMO ligase activity	MF
GO:0070181	1	0.0492272	0	8	small ribosomal subunit rRNA binding	MF
GO:0070187	1	0.0233817	0	10	shelterin complex	CC
GO:0070577	1	0.0171703	0	11	lysine-acetylated histone binding	MF
GO:0070936	1	0.0357217	0	9	protein K48-linked ubiquitination	BP
GO:0071014	1	0.0233736	0	10	post-mRNA release spliceosomal complex	CC
GO:0080008	1	0.0035938	0	15	Cul4-RING E3 ubiquitin ligase complex	CC
GO:0090309	1	0.0344389	0	9	positive regulation of DNA methylation-dependent heterochromatin formation	BP
GO:1905037	1	0.035412	0	9	autophagosome organization	BP
GO:0005634	1	0	551	2318	nucleus	CC
GO:0003723	1	0	65	423	RNA binding	MF
GO:0005730	1	0	7	136	nucleolus	CC
GO:0005739	1	0	77	458	mitochondrion	CC

### Sheet: TableS6.DGE_goseq_FvsLT
Table S6. GO terms for genes upregulated and downregulated in LT, vs F.
Highlighted in orange are enriched terms, highlighted in blue are depleted terms
Table S6a: F_UP_vs_LT
category	over_represented_pvalue	under_represented_pvalue	numDEInCat	numInCat	term	ontology
GO:0005730	5.64744e-18	1	72	136	nucleolus	CC
GO:0005634	2.46437e-15	1	569	2318	nucleus	CC
GO:0003723	1.20442e-11	1	141	423	RNA binding	MF
GO:0007339	2.23276e-11	1	19	21	binding of sperm to zona pellucida	BP
GO:0032190	2.23276e-11	1	19	21	acrosin binding	MF
GO:0003676	4.55618e-11	1	64	154	nucleic acid binding	MF
GO:0005739	1.39226e-09	1	143	458	mitochondrion	CC
GO:0035803	3.14945e-08	1	14	16	egg coat formation	BP
GO:2000344	3.14945e-08	1	14	16	positive regulation of acrosome reaction	BP
GO:0032040	1.31141e-07	1	21	34	small-subunit processome	CC
GO:0006364	4.60643e-07	1	20	33	rRNA processing	BP
GO:0006260	5.48965e-06	0.999999	19	35	DNA replication	BP
GO:0006338	6.23346e-06	0.999998	25	59	chromatin remodeling	BP
GO:0006270	6.38549e-06	1	10	12	DNA replication initiation	BP
GO:0034968	9.19621e-06	1	9	11	NA	NA
GO:0003712	5.74853e-05	0.999979	31	83	transcription coregulator activity	MF
GO:0003729	8.17762e-05	0.99996	53	169	mRNA binding	MF
GO:0003688	8.42396e-05	0.999995	8	10	DNA replication origin binding	MF
GO:0030488	8.80331e-05	0.999987	12	20	tRNA methylation	BP
GO:0005654	0.000108725	0.999951	42	130	nucleoplasm	CC
GO:0003724	0.000122776	0.999965	21	47	RNA helicase activity	MF
GO:0003682	0.000164758	0.999933	32	96	chromatin binding	MF
GO:0044545	0.000196285	0.999994	6	7	NSL complex	CC
GO:0000398	0.000210931	0.999912	34	93	mRNA splicing, via spliceosome	BP
GO:0071013	0.000277152	0.999917	20	46	catalytic step 2 spliceosome	CC
GO:0003677	0.000288152	0.999823	89	338	DNA binding	MF
GO:0006400	0.000311717	0.99999	6	7	tRNA modification	BP
GO:0035804	0.000423663	1	5	5	structural constituent of egg coat	MF
GO:0035805	0.000423663	1	5	5	egg coat	CC
GO:0060468	0.000423663	1	5	5	prevention of polyspermy	BP
GO:0006271	0.000430699	1	5	5	DNA strand elongation involved in DNA replication	BP
GO:0032133	0.000437208	1	5	5	chromosome passenger complex	CC
GO:0030687	0.000448827	0.999921	11	20	preribosome, large subunit precursor	CC
GO:0000974	0.000463906	0.99997	7	9	Prp19 complex	CC
GO:0005681	0.000620389	0.99983	16	35	spliceosomal complex	CC
GO:0042273	0.000630445	0.9999	10	17	ribosomal large subunit biogenesis	BP
GO:0006397	0.000718994	0.999776	18	44	mRNA processing	BP
GO:0006396	0.000797868	0.999783	15	34	RNA processing	BP
GO:0000055	0.000812047	0.999949	6	8	ribosomal large subunit export from nucleus	BP
GO:0006406	0.000893213	0.999823	11	21	mRNA export from nucleus	BP
GO:0030688	0.000940404	0.999914	7	10	preribosome, small subunit precursor	CC
GO:0033314	0.000972351	0.999937	6	8	mitotic DNA replication checkpoint signaling	BP
GO:0045292	0.000974278	0.99991	7	10	mRNA cis splicing, via spliceosome	BP
GO:0017148	0.00104039	0.999785	11	22	negative regulation of translation	BP
GO:0000445	0.00123674	0.999954	5	6	THO complex part of transcription export complex	CC
GO:0006402	0.00161415	0.999935	5	6	mRNA catabolic process	BP
GO:0008024	0.00170793	0.999931	5	6	cyclin/CDK positive transcription elongation factor complex	CC
GO:0043138	0.00171943	0.999845	6	9	3'-5' DNA helicase activity	MF
GO:0006606	0.00176863	0.999406	17	45	protein import into nucleus	BP
GO:0010468	0.00187613	0.999295	20	56	regulation of gene expression	BP
GO:0008139	0.00191283	0.999641	9	18	nuclear localization sequence binding	MF
GO:0033615	0.00202909	1	4	4	mitochondrial proton-transporting ATP synthase complex assembly	BP
GO:0016573	0.0022137	0.999574	9	18	NA	NA
GO:0000462	0.00263949	0.999426	10	20	maturation of SSU-rRNA from tricistronic rRNA transcript (SSU-rRNA, 5.8S rRNA, LSU-rRNA)	BP
GO:0006355	0.00267003	0.998394	57	221	regulation of DNA-templated transcription	BP
GO:0005759	0.0030343	0.998927	17	44	mitochondrial matrix	CC
GO:0016592	0.00314796	0.998969	15	38	mediator complex	CC
GO:0017116	0.00330327	0.999657	6	9	single-stranded DNA helicase activity	MF
GO:0070847	0.00357189	0.999622	6	9	core mediator complex	CC
GO:0006298	0.00364235	0.999345	8	15	mismatch repair	BP
GO:0043161	0.00419231	0.99801	27	87	proteasome-mediated ubiquitin-dependent protein catabolic process	BP
GO:0009378	0.0044523	0.999813	4	5	four-way junction helicase activity	MF
GO:0051489	0.00449963	1	3	3	regulation of filopodium assembly	BP
GO:0000400	0.0046289	0.999804	4	5	four-way junction DNA binding	MF
GO:0009982	0.00481477	0.999253	7	12	pseudouridine synthase activity	MF
GO:0042555	0.00487704	0.999609	5	7	MCM complex	CC
GO:0002039	0.00492184	0.999684	4	6	p53 binding	MF
GO:0000381	0.00494792	0.998603	11	28	regulation of alternative mRNA splicing, via spliceosome	BP
GO:0031267	0.00521182	0.997472	26	98	small GTPase binding	MF
GO:0003697	0.00537117	0.997949	17	47	single-stranded DNA binding	MF
GO:0000070	0.00542185	0.999291	6	10	mitotic sister chromatid segregation	BP
GO:0000724	0.0055608	0.99793	16	45	double-strand break repair via homologous recombination	BP
GO:0008173	0.00592531	0.9995	5	7	RNA methyltransferase activity	MF
GO:0017025	0.00595732	0.999392	5	8	TBP-class protein binding	MF
GO:0016616	0.00622117	0.99868	8	17	oxidoreductase activity, acting on the CH-OH group of donors, NAD or NADP as acceptor	MF
GO:0072669	0.00624996	0.999465	5	7	tRNA-splicing ligase complex	CC
GO:0000470	0.00627599	0.999462	5	7	maturation of LSU-rRNA	BP
GO:0007088	0.00656907	0.99969	4	5	regulation of mitotic nuclear division	BP
GO:0030515	0.0069983	0.99903	6	10	snoRNA binding	MF
GO:0002098	0.00731701	0.999212	5	8	tRNA wobble uridine modification	BP
GO:0030619	0.00750694	0.99963	4	5	U1 snRNA binding	MF
GO:0016926	0.00771588	0.999157	5	8	protein desumoylation	BP
GO:0005960	0.00778164	1	3	3	glycine cleavage complex	CC
GO:0019464	0.00778164	1	3	3	glycine decarboxylation via glycine cleavage system	BP
GO:0016929	0.00779043	0.999612	4	5	deSUMOylase activity	MF
GO:0031463	0.0080335	0.998465	7	14	Cul3-RING ubiquitin ligase complex	CC
GO:0006081	0.00808676	0.999592	4	5	cellular aldehyde metabolic process	BP
GO:0004029	0.00820582	0.998726	6	11	aldehyde dehydrogenase (NAD+) activity	MF
GO:0006335	0.00843235	0.999569	4	5	DNA replication-dependent chromatin assembly	BP
GO:0042054	0.00848896	0.999357	4	6	histone methyltransferase activity	MF
GO:0016581	0.00858394	0.998514	6	13	NuRD complex	CC
GO:0031616	0.00858776	0.999559	4	5	spindle pole centrosome	CC
GO:0003700	0.00879953	0.995412	29	98	DNA-binding transcription factor activity	MF
GO:0051642	0.00888376	0.998993	5	8	centrosome localization	BP
GO:0070934	0.00909817	1	3	3	CRD-mediated mRNA stabilization	BP
GO:0070937	0.00909817	1	3	3	CRD-mediated mRNA stability complex	CC
GO:0034720	0.00915082	1	3	3	NA	NA
GO:0034457	0.0092637	1	3	3	Mpp10 complex	CC
GO:0006415	0.00939483	1	3	3	translational termination	BP
GO:0000350	0.00973866	1	3	3	generation of catalytic spliceosome for second transesterification step	BP
GO:0071006	0.00975943	1	3	3	U2-type catalytic step 1 spliceosome	CC
GO:0009249	0.00976827	1	3	3	protein lipoylation	BP
GO:0070072	0.00977204	1	3	3	vacuolar proton-transporting V-type ATPase complex assembly	BP
GO:0140664	0.0100958	0.997978	7	14	ATP-dependent DNA damage sensor activity	MF
GO:0005763	0.0103718	0.997346	9	19	mitochondrial small ribosomal subunit	CC
GO:0000123	0.0104134	0.998626	5	9	histone acetyltransferase complex	CC
GO:0035060	0.0108956	0.999557	3	4	brahma complex	CC
GO:0008089	0.0111638	0.999079	4	6	anterograde axonal transport	BP
GO:0006284	0.011412	0.997654	7	14	base-excision repair	BP
GO:0061608	0.0115582	0.997535	7	15	nuclear import signal receptor activity	MF
GO:0016274	0.0116223	0.999029	4	6	protein-arginine N-methyltransferase activity	MF
GO:0090263	0.0117057	0.99698	8	21	positive regulation of canonical Wnt signaling pathway	BP
GO:0000049	0.0121949	0.99561	13	34	tRNA binding	MF
GO:0043596	0.0125351	0.999461	3	4	nuclear replication fork	CC
GO:0005684	0.0126727	0.99842	5	8	U2-type spliceosomal complex	CC
GO:0000467	0.0127528	0.998407	5	8	exonucleolytic trimming to generate mature 3'-end of 5.8S rRNA from tricistronic rRNA transcript (SSU-rRNA, 5.8S rRNA, LSU-rRNA)	BP
GO:0042393	0.0131638	0.993813	20	68	histone binding	MF
GO:0000175	0.0133833	0.997155	7	14	3'-5'-RNA exonuclease activity	MF
GO:0030544	0.013577	0.996581	8	18	Hsp70 protein binding	MF
GO:0000413	0.0136278	0.996193	9	21	protein peptidyl-prolyl isomerization	BP
GO:0004331	0.0139844	0.998004	5	9	fructose-2,6-bisphosphate 2-phosphatase activity	MF
GO:0006003	0.0139844	0.998004	5	9	fructose 2,6-bisphosphate metabolic process	BP
GO:0008353	0.0141925	0.998737	4	6	RNA polymerase II CTD heptapeptide repeat kinase activity	MF
GO:0006268	0.0142384	0.997958	5	9	DNA unwinding involved in DNA replication	BP
GO:0043023	0.0145174	0.998698	4	6	ribosomal large subunit binding	MF
GO:0005685	0.014834	0.996288	8	17	U1 snRNP	CC
GO:0000176	0.0150421	0.997307	6	11	nuclear exosome (RNase complex)	CC
GO:0003684	0.0152055	0.994867	11	29	damaged DNA binding	MF
GO:0042799	0.0154203	0.99859	4	6	histone H4K20 methyltransferase activity	MF
GO:0005643	0.0155969	0.994993	10	27	nuclear pore	CC
GO:0006312	0.0162902	0.998484	4	6	mitotic recombination	BP
GO:0048193	0.0162992	0.998195	4	7	Golgi vesicle transport	BP
GO:0005789	0.017058	0.988748	54	216	endoplasmic reticulum membrane	CC
GO:0032777	0.0171091	1	2	2	piccolo histone acetyltransferase complex	CC
GO:0006368	0.0172477	0.994826	9	23	transcription elongation by RNA polymerase II	BP
GO:0031956	0.0172701	1	2	2	medium-chain fatty acid-CoA ligase activity	MF
GO:0005658	0.0181047	0.999099	3	4	alpha DNA polymerase:primase complex	CC
GO:0070897	0.0182777	0.999087	3	4	transcription preinitiation complex assembly	BP
GO:0051233	0.0183957	0.997171	5	9	spindle midzone	CC
GO:0005664	0.0185481	0.9982	4	6	nuclear origin of replication recognition complex	CC
GO:0016251	0.0187135	0.994378	9	22	RNA polymerase II general transcription initiation factor activity	MF
GO:0080009	0.0187706	0.998171	4	6	mRNA methylation	BP
GO:0003938	0.0188723	1	2	2	IMP dehydrogenase activity	MF
GO:0034511	0.0194876	0.999001	3	4	U3 snoRNA binding	MF
GO:0030014	0.0194963	0.996953	5	9	CCR4-NOT complex	CC
GO:0044326	0.0194995	1	2	2	dendritic spine neck	CC
GO:0060998	0.0194995	1	2	2	regulation of dendritic spine development	BP
GO:0099578	0.0194995	1	2	2	regulation of translation at postsynapse, modulating synaptic transmission	BP
GO:1902737	0.0194995	1	2	2	dendritic filopodium	CC
GO:0071051	0.0197584	0.998042	4	6	polyadenylation-dependent snoRNA 3'-end processing	BP
GO:0032786	0.0201162	0.997995	4	6	positive regulation of DNA-templated transcription, elongation	BP
GO:0000993	0.0206643	0.995609	6	13	RNA polymerase II complex binding	MF
GO:0046974	0.0207365	0.997912	4	6	histone H3K9 methyltransferase activity	MF
GO:0045943	0.0207978	0.998905	3	4	positive regulation of transcription by RNA polymerase I	BP
GO:0036353	0.0213595	0.997419	4	7	NA	NA
GO:0031011	0.0214591	0.99558	6	12	Ino80 complex	CC
GO:0051539	0.021501	0.993372	9	22	4 iron, 4 sulfur cluster binding	MF
GO:0045261	0.0215458	0.997803	4	6	proton-transporting ATP synthase complex, catalytic core F(1)	CC
GO:0004659	0.0216787	0.998839	3	4	prenyltransferase activity	MF
GO:0005871	0.0221529	0.995213	6	13	kinesin complex	CC
GO:0030150	0.0222937	0.994524	7	15	protein import into mitochondrial matrix	BP
GO:0000390	0.0223818	0.998786	3	4	spliceosomal complex disassembly	BP
GO:0004721	0.0226579	0.998765	3	4	phosphoprotein phosphatase activity	MF
GO:0005657	0.0227728	0.997191	4	7	replication fork	CC
GO:1902975	0.0232003	0.998723	3	4	mitotic DNA replication initiation	BP
GO:0032465	0.0232341	0.993953	7	17	regulation of cytokinesis	BP
GO:0008320	0.023376	0.995083	6	12	protein transmembrane transporter activity	MF
GO:0000056	0.0241177	0.996968	4	7	ribosomal small subunit export from nucleus	BP
GO:0045786	0.0242564	0.99864	3	4	negative regulation of cell cycle	BP
GO:0000245	0.0242896	0.99567	5	10	spliceosomal complex assembly	BP
GO:0005524	0.0243856	0.979657	236	1220	ATP binding	MF
GO:0003755	0.0243908	0.989695	14	41	peptidyl-prolyl cis-trans isomerase activity	MF
GO:0016604	0.0246103	0.995894	5	9	nuclear body	CC
GO:0032049	0.0246793	0.998607	3	4	cardiolipin biosynthetic process	BP
GO:0005753	0.0249674	0.995818	5	9	mitochondrial proton-transporting ATP synthase complex	CC
GO:0006297	0.0251259	0.998571	3	4	nucleotide-excision repair, DNA gap filling	BP
GO:0005743	0.0254179	0.985421	29	101	mitochondrial inner membrane	CC
GO:0004329	0.0257461	1	2	2	formate-tetrahydrofolate ligase activity	MF
GO:0006999	0.0269329	0.998423	3	4	nuclear pore organization	BP
GO:0006740	0.0270201	1	2	2	NADPH regeneration	BP
GO:0008746	0.0270201	1	2	2	NAD(P)+ transhydrogenase activity	MF
GO:0071007	0.0282586	0.998312	3	4	U2-type catalytic step 2 spliceosome	CC
GO:0017196	0.0285138	0.996212	4	7	N-terminal peptidyl-methionine acetylation	BP
GO:0032039	0.0286197	0.993412	6	13	integrator complex	CC
GO:0051117	0.0286791	0.996182	4	7	ATPase binding	MF
GO:0001676	0.0288158	0.995758	4	8	long-chain fatty acid metabolic process	BP
GO:0071011	0.0288297	0.988024	13	37	precatalytic spliceosome	CC
GO:0031490	0.0288831	0.990817	8	24	chromatin DNA binding	MF
GO:0046872	0.0290368	0.981076	43	180	metal ion binding	MF
GO:0017056	0.0294089	0.991788	7	18	structural constituent of nuclear pore	MF
GO:1990745	0.0299309	1	2	2	EARP complex	CC
GO:0006269	0.0300479	1	2	2	DNA replication, synthesis of RNA primer	BP
GO:0047631	0.030058	0.998157	3	4	ADP-ribose diphosphatase activity	MF
GO:0090069	0.0301639	1	2	2	regulation of ribosome biogenesis	BP
GO:0004660	0.0301786	1	2	2	protein farnesyltransferase activity	MF
GO:0005965	0.0301786	1	2	2	protein farnesyltransferase complex	CC
GO:0018343	0.0301786	1	2	2	protein farnesylation	BP
GO:0004658	0.0304429	1	2	2	propionyl-CoA carboxylase activity	MF
GO:0009922	0.0305923	0.99418	5	10	fatty acid elongase activity	MF
GO:0019367	0.0305923	0.99418	5	10	fatty acid elongation, saturated fatty acid	BP
GO:0034625	0.0305923	0.99418	5	10	fatty acid elongation, monounsaturated fatty acid	BP
GO:0034626	0.0305923	0.99418	5	10	fatty acid elongation, polyunsaturated fatty acid	BP
GO:0043625	0.0306529	0.998105	3	4	delta DNA polymerase complex	CC
GO:0042803	0.0311211	0.9878	11	34	protein homodimerization activity	MF
GO:0034455	0.0315243	1	2	2	t-UTP complex	CC
GO:0032924	0.0316745	0.99519	4	8	activin receptor signaling pathway	BP
GO:0048179	0.0316745	0.99519	4	8	activin receptor complex	CC
GO:0006281	0.0316788	0.984558	17	58	DNA repair	BP
GO:0019948	0.0316819	0.997154	3	5	SUMO activating enzyme activity	MF
GO:0031510	0.0316819	0.997154	3	5	SUMO activating enzyme complex	CC
GO:0000493	0.0319113	1	2	2	box H/ACA snoRNP assembly	BP
GO:0042781	0.0319588	1	2	2	3'-tRNA processing endoribonuclease activity	MF
GO:0004185	0.0326912	0.997924	3	4	serine-type carboxypeptidase activity	MF
GO:0070301	0.0327087	0.997922	3	4	cellular response to hydrogen peroxide	BP
GO:1901255	0.0327274	1	2	2	nucleotide-excision repair involved in interstrand cross-link repair	BP
GO:1990481	0.0328226	0.997912	3	4	mRNA pseudouridine synthesis	BP
GO:0071014	0.0335218	0.993453	5	10	post-mRNA release spliceosomal complex	CC
GO:0042254	0.0339874	0.989332	8	20	ribosome biogenesis	BP
GO:0004373	0.0349203	1	2	2	glycogen (starch) synthase activity	MF
GO:0045010	0.0350486	0.996155	3	6	actin nucleation	BP
GO:0030332	0.035195	0.994464	4	8	cyclin binding	MF
GO:0004662	0.0357107	1	2	2	CAAX-protein geranylgeranyltransferase activity	MF
GO:0005953	0.0357107	1	2	2	CAAX-protein geranylgeranyltransferase complex	CC
GO:0031167	0.0363437	0.992734	5	10	rRNA methylation	BP
GO:0046907	0.0365279	0.992319	5	11	intracellular transport	BP
GO:0030686	0.036617	0.989258	7	18	90S preribosome	CC
GO:0033186	0.0368199	1	2	2	CAF-1 complex	CC
GO:0000177	0.036844	0.992604	5	10	cytoplasmic exosome (RNase complex)	CC
GO:0030433	0.0375739	0.981831	16	52	NA	NA
GO:0032545	0.0376479	1	2	2	CURI complex	CC
GO:0034456	0.0376479	1	2	2	UTP-C complex	CC
GO:0043981	0.0376886	1	2	2	NA	NA
GO:0043982	0.0376886	1	2	2	NA	NA
GO:0036228	0.0381218	1	2	2	protein localization to nuclear inner membrane	BP
GO:0032454	0.0382779	0.995646	3	6	histone H3K9 demethylase activity	MF
GO:0031251	0.0383981	1	2	2	PAN complex	CC
GO:0072686	0.038712	0.988169	7	20	mitotic spindle	CC
GO:0051252	0.0395353	1	2	2	regulation of RNA metabolic process	BP
GO:0000963	0.0395395	0.994132	4	7	mitochondrial RNA processing	BP
GO:0035770	0.0395395	0.994132	4	7	ribonucleoprotein granule	CC
GO:0044528	0.0395395	0.994132	4	7	regulation of mitochondrial mRNA stability	BP
GO:0140658	0.0396211	0.984291	10	35	ATP-dependent chromatin remodeler activity	MF
GO:0052735	0.0398321	1	2	2	tRNA (cytidine-3-)-methyltransferase activity	MF
GO:0003883	0.0403085	1	2	2	CTP synthase activity	MF
GO:0019856	0.0403085	1	2	2	pyrimidine nucleobase biosynthetic process	BP
GO:0097268	0.0403085	1	2	2	cytoophidium	CC
GO:0006388	0.0406705	0.993905	4	7	tRNA splicing, via endonucleolytic cleavage and ligation	BP
GO:0004693	0.0409639	0.987669	7	18	cyclin-dependent protein serine/threonine kinase activity	MF
GO:0032301	0.0410993	1	2	2	MutSalpha complex	CC
GO:0000727	0.04122	0.99145	5	10	double-strand break repair via break-induced replication	BP
GO:0006207	0.0415561	0.995821	3	5	'de novo' pyrimidine nucleobase biosynthetic process	BP
GO:0006607	0.0417527	0.990875	5	11	NLS-bearing protein import into nucleus	BP
GO:0001522	0.0417658	0.993683	4	7	pseudouridine synthesis	BP
GO:0001042	0.0420634	1	2	2	RNA polymerase I core binding	MF
GO:0001181	0.0420634	1	2	2	RNA polymerase I general transcription initiation factor activity	MF
GO:0004535	0.042487	0.992878	4	8	poly(A)-specific ribonuclease activity	MF
GO:0043001	0.0425533	0.992863	4	8	Golgi to plasma membrane protein transport	BP
GO:0046933	0.0427427	0.991039	5	10	proton-transporting ATP synthase activity, rotational mechanism	MF
GO:1990266	0.0436922	1	2	2	neutrophil migration	BP
GO:0006449	0.0440316	1	2	2	regulation of translational termination	BP
GO:0031261	0.0441303	1	2	2	DNA replication preinitiation complex	CC
GO:0000725	0.0442299	1	2	2	recombinational repair	BP
GO:0005315	0.0442432	0.995431	3	5	inorganic phosphate transmembrane transporter activity	MF
GO:0051731	0.0442505	1	2	2	polynucleotide 5'-hydroxyl-kinase activity	MF
GO:0016925	0.0442552	0.984777	8	23	protein sumoylation	BP
GO:0006413	0.044388	0.983894	9	24	translational initiation	BP
GO:0097745	0.0445158	1	2	2	mitochondrial tRNA 5'-end processing	BP
GO:0032874	0.0446766	1	2	2	positive regulation of stress-activated MAPK cascade	BP
GO:0070506	0.0447799	1	2	2	high-density lipoprotein particle receptor activity	MF
GO:0097550	0.0449089	0.995333	3	5	transcription preinitiation complex	CC
GO:0043227	0.0452387	0.992252	4	8	membrane-bounded organelle	CC
GO:0036002	0.0453024	1	2	2	pre-mRNA binding	MF
GO:0000719	0.04548	1	2	2	photoreactive repair	BP
GO:0003904	0.04548	1	2	2	deoxyribodipyrimidine photo-lyase activity	MF
GO:0000014	0.045505	1	2	2	single-stranded DNA endodeoxyribonuclease activity	MF
GO:0000026	0.0455628	1	2	2	alpha-1,2-mannosyltransferase activity	MF
GO:0006627	0.0455752	0.995234	3	5	protein processing involved in protein targeting to mitochondrion	BP
GO:0032453	0.0456843	1	2	2	histone H3K4 demethylase activity	MF
GO:0061668	0.0456912	1	2	2	mitochondrial ribosome assembly	BP
GO:0015036	0.0457111	1	2	2	disulfide oxidoreductase activity	MF
GO:0017176	0.0457119	1	2	2	phosphatidylinositol N-acetylglucosaminyltransferase activity	MF
GO:0006275	0.0457123	1	2	2	regulation of DNA replication	BP
GO:0030119	0.0457124	1	2	2	AP-type membrane coat adaptor complex	CC
GO:0071816	0.0457147	1	2	2	tail-anchored membrane protein insertion into ER membrane	BP
GO:0070131	0.0457162	1	2	2	positive regulation of mitochondrial translation	BP
GO:0071586	0.0457175	1	2	2	CAAX-box protein processing	BP
GO:0031118	0.0457177	1	2	2	rRNA pseudouridine synthesis	BP
GO:0031120	0.0457177	1	2	2	snRNA pseudouridine synthesis	BP
GO:0043069	0.0457179	1	2	2	negative regulation of programmed cell death	BP
GO:0043456	0.0457179	1	2	2	regulation of pentose-phosphate shunt	BP
GO:0045820	0.0457179	1	2	2	negative regulation of glycolytic process	BP
GO:0030337	0.0457179	1	2	2	DNA polymerase processivity factor activity	MF
GO:0071209	0.045718	1	2	2	U7 snRNA binding	MF
GO:0009968	0.045718	1	2	2	negative regulation of signal transduction	BP
GO:0045835	0.045718	1	2	2	negative regulation of meiotic nuclear division	BP
GO:0032451	0.045718	1	2	2	demethylase activity	MF
GO:0033065	0.045718	1	2	2	Rad51C-XRCC3 complex	CC
GO:0005694	0.0476309	0.982016	9	27	chromosome	CC
GO:0098970	0.0484276	0.997643	2	3	postsynaptic neurotransmitter receptor diffusion trapping	BP
GO:0009306	0.0495053	0.982736	8	22	protein secretion	BP
GO:0005525	0.972609	0.0375837	57	368	GTP binding	MF
GO:0045202	0.977613	0.0460901	9	94	synapse	CC
GO:0018107	0.979938	0.0482333	6	58	peptidyl-threonine phosphorylation	BP
GO:0007169	0.980697	0.0417067	8	94	transmembrane receptor protein tyrosine kinase signaling pathway	BP
GO:0005198	0.981796	0.041759	7	71	structural molecule activity	MF
GO:0005975	0.986066	0.0293576	10	90	carbohydrate metabolic process	BP
GO:0005834	0.98635	0.0450261	3	43	heterotrimeric G-protein complex	CC
GO:0004674	0.987152	0.0203342	31	246	protein serine/threonine kinase activity	MF
GO:0007411	0.988855	0.0253612	8	106	axon guidance	BP
GO:0042127	0.989922	0.0424121	2	32	regulation of cell population proliferation	BP
GO:0005178	0.990577	0.0324644	3	50	integrin binding	MF
GO:0005930	0.990871	0.038942	2	33	axoneme	CC
GO:0004725	0.990908	0.0276554	4	62	protein tyrosine phosphatase activity	MF
GO:0042391	0.991213	0.037235	2	39	regulation of membrane potential	BP
GO:0055037	0.991267	0.0373401	2	35	recycling endosome	CC
GO:0016605	0.991386	0.0306139	3	39	PML body	CC
GO:0045499	0.992596	0.046789	1	31	chemorepellent activity	MF
GO:0007204	0.992723	0.0474597	1	22	positive regulation of cytosolic calcium ion concentration	BP
GO:0005125	0.992813	0.0228823	4	49	cytokine activity	MF
GO:0019221	0.992929	0.0311807	2	36	cytokine-mediated signaling pathway	BP
GO:0007155	0.993461	0.0165991	7	82	cell adhesion	BP
GO:0005776	0.993479	0.0430622	1	24	autophagosome	CC
GO:0030018	0.994095	0.0264946	2	41	Z disc	CC
GO:0035725	0.994697	0.024132	2	42	sodium ion transmembrane transport	BP
GO:0030424	0.995154	0.0143411	5	79	axon	CC
GO:0043123	0.995374	0.0216867	2	37	positive regulation of canonical NF-kappaB signal transduction	BP
GO:0000981	0.995387	0.00622584	105	704	DNA-binding transcription factor activity, RNA polymerase II-specific	MF
GO:0006096	0.995532	0.0314836	1	25	glycolytic process	BP
GO:0017147	0.995725	0.0302426	1	26	Wnt-protein binding	MF
GO:0020037	0.995838	0.0101107	9	89	heme binding	MF
GO:0043547	0.996007	0.012086	5	76	positive regulation of GTPase activity	BP
GO:0140359	0.996068	0.0276641	1	33	ABC-type transporter activity	MF
GO:0045505	0.996197	0.0271109	1	30	dynein intermediate chain binding	MF
GO:0005925	0.996325	0.0175042	2	46	focal adhesion	CC
GO:0001755	0.996491	0.0250046	1	36	neural crest cell migration	BP
GO:0007219	0.996793	0.0156658	2	42	Notch signaling pathway	BP
GO:0003950	0.996798	0.0236356	1	28	NAD+ ADP-ribosyltransferase activity	MF
GO:0018105	0.996803	0.00734195	11	115	peptidyl-serine phosphorylation	BP
GO:0030672	0.997348	0.0132202	2	45	synaptic vesicle membrane	CC
GO:0004896	0.997476	0.01931	1	29	cytokine receptor activity	MF
GO:0000977	0.997633	0.00599305	9	97	RNA polymerase II transcription regulatory region sequence-specific DNA binding	MF
GO:0007200	0.997738	0.0117134	2	37	phospholipase C-activating G protein-coupled receptor signaling pathway	BP
GO:0030154	0.998078	0.00395233	17	172	cell differentiation	BP
GO:0005929	0.998494	0.0056092	4	62	cilium	CC
GO:0007229	0.998726	0.0105415	1	39	integrin-mediated signaling pathway	BP
GO:0007189	0.998767	0.00536155	3	62	adenylate cyclase-activating G protein-coupled receptor signaling pathway	BP
GO:0043005	0.998868	0.00277255	11	141	neuron projection	CC
GO:0016459	0.998932	0.00584882	2	59	myosin complex	CC
GO:0043235	0.998964	0.00394373	4	76	receptor complex	CC
GO:0030198	0.998964	0.0057267	2	54	extracellular matrix organization	BP
GO:0038023	0.999098	0.00406126	3	61	signaling receptor activity	MF
GO:0004888	0.999282	0.00333127	3	56	transmembrane signaling receptor activity	MF
GO:0046332	0.999378	0.00368775	2	47	SMAD binding	MF
GO:0005840	0.999506	0.00125617	12	118	ribosome	CC
GO:0006508	0.999609	0.000754798	28	254	proteolysis	BP
GO:0005747	0.999803	0.00210083	1	36	mitochondrial respiratory chain complex I	CC
GO:0060271	0.999845	0.00052687	7	103	cilium assembly	BP
GO:0005886	0.999875	0.000173844	155	1190	plasma membrane	CC
GO:0006954	0.999927	0.000348626	4	74	inflammatory response	BP
GO:0004713	0.999946	0.000399511	2	58	protein tyrosine kinase activity	MF
GO:0007224	0.999954	0.000555671	1	46	smoothened signaling pathway	BP
GO:0004930	0.999963	0.000126425	8	124	G protein-coupled receptor activity	MF
GO:0007166	0.999971	0.000144754	4	95	cell surface receptor signaling pathway	BP
GO:0036064	0.999971	0.000361144	1	50	ciliary basal body	CC
GO:0022625	0.999975	0.000330159	1	44	cytosolic large ribosomal subunit	CC
GO:0009897	0.999999	6.10008e-06	5	116	external side of plasma membrane	CC
GO:0016020	0.999999	1.304e-06	182	1369	membrane	CC
GO:0005576	0.999999	2.12836e-06	19	233	extracellular region	CC
GO:0007186	1	1.25836e-07	11	190	G protein-coupled receptor signaling pathway	BP
GO:0006955	1	2.4142e-08	3	114	immune response	BP
GO:0005509	1	1.71011e-09	40	508	calcium ion binding	MF
GO:0001518	1	0.0408066	0	17	voltage-gated sodium channel complex	CC
GO:0001525	1	0.00198654	0	34	angiogenesis	BP
GO:0003774	1	0.00848048	0	31	cytoskeletal motor activity	MF
GO:0004181	1	0.00625405	0	25	metallocarboxypeptidase activity	MF
GO:0004198	1	0.0215299	0	20	calcium-dependent cysteine-type endopeptidase activity	MF
GO:0005179	1	0.00122465	0	29	hormone activity	MF
GO:0006414	1	0.0229239	0	17	translational elongation	BP
GO:0006935	1	0.00582442	0	22	chemotaxis	BP
GO:0006936	1	0.0397774	0	17	muscle contraction	BP
GO:0007032	1	0.0369259	0	15	endosome organization	BP
GO:0007064	1	0.0446449	0	15	mitotic sister chromatid cohesion	BP
GO:0007160	1	0.000463777	0	45	cell-matrix adhesion	BP
GO:0007218	1	0.0394942	0	15	neuropeptide signaling pathway	BP
GO:0008009	1	0.00676642	0	21	chemokine activity	MF
GO:0008305	1	0.0173212	0	26	integrin complex	CC
GO:0009952	1	0.0146575	0	18	anterior/posterior pattern specification	BP
GO:0019955	1	0.0446739	0	15	cytokine binding	MF
GO:0022627	1	0.000572677	0	31	cytosolic small ribosomal subunit	CC
GO:0030593	1	0.00347009	0	24	neutrophil chemotaxis	BP
GO:0031295	1	0.0295195	0	16	T cell costimulation	BP
GO:0031514	1	0.0276888	0	16	motile cilium	CC
GO:0033627	1	0.0138312	0	27	cell adhesion mediated by integrin	BP
GO:0035567	1	0.0194712	0	18	non-canonical Wnt signaling pathway	BP
GO:0042073	1	0.0441553	0	15	intraciliary transport	BP
GO:0042130	1	0.0295195	0	16	negative regulation of T cell proliferation	BP
GO:0042383	1	0.0156128	0	23	sarcolemma	CC
GO:0043410	1	0.0462196	0	17	positive regulation of MAPK cascade	BP
GO:0045121	1	0.023488	0	20	membrane raft	CC
GO:0070098	1	0.0108916	0	19	chemokine-mediated signaling pathway	BP
GO:0071222	1	0.00133051	0	29	cellular response to lipopolysaccharide	BP
GO:0071347	1	0.0442439	0	13	cellular response to interleukin-1	BP
GO:0071356	1	0.0442439	0	13	cellular response to tumor necrosis factor	BP
GO:0098978	1	0.0157132	0	27	glutamatergic synapse	CC
GO:0005615	1	0	32	459	extracellular space	CC
Table S6b: LT_UP_vs_F
category	over_represented_pvalue	under_represented_pvalue	numDEInCat	numInCat	term	ontology
GO:0005615	2.16217e-20	1	316	459	extracellular space	CC
GO:0005509	2.27886e-18	1	347	508	calcium ion binding	MF
GO:0016020	2.19768e-15	1	806	1369	membrane	CC
GO:0005886	4.99757e-15	1	719	1190	plasma membrane	CC
GO:0006955	1.11485e-13	1	91	114	immune response	BP
GO:0007186	8.6196e-13	1	138	190	G protein-coupled receptor signaling pathway	BP
GO:0005576	1.03545e-11	1	161	233	extracellular region	CC
GO:0006954	7.73939e-10	1	60	74	inflammatory response	BP
GO:0000981	9.93526e-10	1	415	704	DNA-binding transcription factor activity, RNA polymerase II-specific	MF
GO:0009897	1.17884e-09	1	88	116	external side of plasma membrane	CC
GO:0006935	2.80274e-08	1	22	22	chemotaxis	BP
GO:0007200	3.44689e-07	1	32	37	phospholipase C-activating G protein-coupled receptor signaling pathway	BP
GO:0008009	1.14747e-06	1	20	21	chemokine activity	MF
GO:0004930	1.40071e-06	0.999999	86	124	G protein-coupled receptor activity	MF
GO:0043235	3.34576e-06	0.999999	58	76	receptor complex	CC
GO:0006508	3.96294e-06	0.999999	158	254	proteolysis	BP
GO:0070098	5.08335e-06	1	18	19	chemokine-mediated signaling pathway	BP
GO:0030593	1.58482e-05	0.999998	21	24	neutrophil chemotaxis	BP
GO:0070374	2.28022e-05	0.999996	29	35	positive regulation of ERK1 and ERK2 cascade	BP
GO:0071347	2.64934e-05	1	13	13	cellular response to interleukin-1	BP
GO:0071356	2.64934e-05	1	13	13	cellular response to tumor necrosis factor	BP
GO:0030154	2.80591e-05	0.999986	111	172	cell differentiation	BP
GO:0004888	3.36677e-05	0.99999	42	56	transmembrane signaling receptor activity	MF
GO:0071222	5.83212e-05	0.99999	24	29	cellular response to lipopolysaccharide	BP
GO:0000978	6.22042e-05	0.999955	393	713	RNA polymerase II cis-regulatory region sequence-specific DNA binding	MF
GO:0004950	6.61405e-05	1	12	12	chemokine receptor activity	MF
GO:0001518	0.00012203	0.999993	16	17	voltage-gated sodium channel complex	CC
GO:0007160	0.000169947	0.999954	35	45	cell-matrix adhesion	BP
GO:0038023	0.000204845	0.999929	44	61	signaling receptor activity	MF
GO:0007229	0.000214834	0.999947	31	39	integrin-mediated signaling pathway	BP
GO:0048020	0.000266496	1	10	10	CCR chemokine receptor binding	MF
GO:0048247	0.000266496	1	10	10	lymphocyte chemotaxis	BP
GO:0071346	0.000266496	1	10	10	cellular response to type II interferon	BP
GO:0051607	0.000324239	0.999981	13	14	defense response to virus	BP
GO:0007166	0.000332681	0.99985	64	95	cell surface receptor signaling pathway	BP
GO:0046983	0.00034525	0.999817	90	144	protein dimerization activity	MF
GO:0001525	0.000365946	0.999914	27	34	angiogenesis	BP
GO:0005044	0.000418023	1	11	11	scavenger receptor activity	MF
GO:0019228	0.000444266	0.999973	14	15	neuronal action potential	BP
GO:0042127	0.000453002	0.999894	25	32	regulation of cell population proliferation	BP
GO:0005248	0.000454765	0.999972	14	15	voltage-gated sodium channel activity	MF
GO:0008305	0.000461804	0.999919	22	26	integrin complex	CC
GO:0005254	0.000516727	0.999925	19	22	chloride channel activity	MF
GO:0001725	0.00053793	0.99988	25	31	stress fiber	CC
GO:0007156	0.000542058	0.999748	66	97	homophilic cell adhesion via plasma membrane adhesion molecules	BP
GO:0005178	0.000574206	0.99981	37	50	integrin binding	MF
GO:0007204	0.000686545	0.999883	18	22	positive regulation of cytosolic calcium ion concentration	BP
GO:0043005	0.000725207	0.999606	90	141	neuron projection	CC
GO:0050852	0.000743221	0.999952	13	14	T cell receptor signaling pathway	BP
GO:0005901	0.000792254	1	10	10	caveola	CC
GO:0086010	0.000907708	0.99994	13	14	membrane depolarization during action potential	BP
GO:0002548	0.00101912	0.999936	11	12	monocyte chemotaxis	BP
GO:0006936	0.00102231	0.999883	15	17	muscle contraction	BP
GO:0005179	0.00103954	0.999746	22	29	hormone activity	MF
GO:0003950	0.00105584	0.999757	22	28	NAD+ ADP-ribosyltransferase activity	MF
GO:0009986	0.00105679	0.9995	61	91	cell surface	CC
GO:0007275	0.00117103	0.999371	81	126	multicellular organism development	BP
GO:0008083	0.00122224	0.999521	40	58	growth factor activity	MF
GO:0033627	0.00122695	0.999735	22	27	cell adhesion mediated by integrin	BP
GO:0007169	0.00125509	0.999393	63	94	transmembrane receptor protein tyrosine kinase signaling pathway	BP
GO:0005125	0.00134236	0.999513	34	49	cytokine activity	MF
GO:0003810	0.00164553	1	9	9	protein-glutamine gamma-glutamyltransferase activity	MF
GO:0018149	0.00164553	1	9	9	peptide cross-linking	BP
GO:0010951	0.00172699	0.999676	17	21	negative regulation of endopeptidase activity	BP
GO:0007218	0.00193763	0.999769	13	15	neuropeptide signaling pathway	BP
GO:0050853	0.00236581	0.999827	11	12	B cell receptor signaling pathway	BP
GO:0005882	0.00237074	0.999536	17	21	intermediate filament	CC
GO:0007205	0.00245328	1	9	9	protein kinase C-activating G protein-coupled receptor signaling pathway	BP
GO:0002430	0.00245792	0.999827	10	11	complement receptor mediated signaling pathway	BP
GO:0042289	0.00245901	1	8	8	MHC class II protein binding	MF
GO:0030198	0.00250319	0.999004	38	54	extracellular matrix organization	BP
GO:0045104	0.00297573	0.99962	13	15	intermediate filament cytoskeleton organization	BP
GO:0051015	0.00327583	0.99792	115	191	actin filament binding	MF
GO:0019934	0.00339927	1	8	8	cGMP-mediated signaling	BP
GO:0070679	0.00345294	0.99973	11	12	inositol 1,4,5 trisphosphate binding	MF
GO:0042632	0.00369141	0.999719	10	11	cholesterol homeostasis	BP
GO:0042060	0.00401115	0.999678	11	12	wound healing	BP
GO:0004867	0.00409565	0.998514	29	41	serine-type endopeptidase inhibitor activity	MF
GO:0071805	0.00413932	0.99844	31	44	potassium ion transmembrane transport	BP
GO:0007267	0.00415264	1	7	7	cell-cell signaling	BP
GO:0006509	0.00425543	1	8	8	membrane protein ectodomain proteolysis	BP
GO:0019221	0.00429545	0.998554	26	36	cytokine-mediated signaling pathway	BP
GO:0004861	0.00430306	0.999678	9	10	cyclin-dependent protein serine/threonine kinase inhibitor activity	MF
GO:0005506	0.00434809	0.99776	53	86	iron ion binding	MF
GO:0072659	0.00441187	0.998115	37	55	protein localization to plasma membrane	BP
GO:0035725	0.00453302	0.998327	30	42	sodium ion transmembrane transport	BP
GO:0060294	0.00480915	1	7	7	cilium movement involved in cell motility	BP
GO:0007264	0.00483359	0.997666	47	72	small GTPase-mediated signal transduction	BP
GO:0004879	0.00500423	0.997879	36	53	nuclear receptor activity	MF
GO:0004875	0.00504912	0.999609	9	10	complement receptor activity	MF
GO:0046339	0.00505348	1	8	8	diacylglycerol metabolic process	BP
GO:0046834	0.00505348	1	8	8	lipid phosphorylation	BP
GO:1900746	0.00514994	1	7	7	regulation of vascular endothelial growth factor signaling pathway	BP
GO:0001669	0.00515114	1	7	7	acrosomal vesicle	CC
GO:0008569	0.00517984	0.999276	13	15	minus-end-directed microtubule motor activity	MF
GO:0045121	0.00521805	0.998884	16	20	membrane raft	CC
GO:0005242	0.00529379	0.999568	10	11	inward rectifier potassium channel activity	MF
GO:0007596	0.00533956	0.999293	11	13	blood coagulation	BP
GO:0030424	0.00535086	0.997313	52	79	axon	CC
GO:0045505	0.00542885	0.998325	22	30	dynein intermediate chain binding	MF
GO:0007154	0.00548902	0.998217	23	32	cell communication	BP
GO:0007212	0.00595217	1	7	7	dopamine receptor signaling pathway	BP
GO:0033674	0.00596901	0.997593	33	47	positive regulation of kinase activity	BP
GO:0004713	0.00603265	0.99726	37	58	protein tyrosine kinase activity	MF
GO:0000795	0.00618257	0.999501	9	10	synaptonemal complex	CC
GO:0035723	0.00618879	1	7	7	interleukin-15-mediated signaling pathway	BP
GO:0007399	0.00637358	0.997113	40	59	nervous system development	BP
GO:0051601	0.00642929	1	7	7	exocyst localization	BP
GO:0005929	0.0067482	0.99683	40	62	cilium	CC
GO:0005925	0.00727404	0.997028	32	46	focal adhesion	CC
GO:0005515	0.0075143	0.993342	1260	2440	protein binding	MF
GO:0008277	0.00782328	0.99889	11	13	regulation of G protein-coupled receptor signaling pathway	BP
GO:0007224	0.00782545	0.996715	30	46	smoothened signaling pathway	BP
GO:0004720	0.00789019	1	7	7	protein-lysine 6-oxidase activity	MF
GO:0018057	0.00789019	1	7	7	peptidyl-lysine oxidation	BP
GO:0004896	0.00815242	0.997388	21	29	cytokine receptor activity	MF
GO:0072562	0.00819479	0.999333	8	9	blood microparticle	CC
GO:0045214	0.00849317	0.999267	9	10	sarcomere organization	BP
GO:0098703	0.00918611	0.998616	12	14	calcium ion import across plasma membrane	BP
GO:0015485	0.00921269	0.997168	20	27	cholesterol binding	MF
GO:0005930	0.00954018	0.996589	23	33	axoneme	CC
GO:0007411	0.0100955	0.994153	67	106	axon guidance	BP
GO:0020037	0.0103562	0.99425	53	89	heme binding	MF
GO:0007165	0.0107382	0.992063	185	326	signal transduction	BP
GO:0006096	0.0108995	0.996665	18	25	glycolytic process	BP
GO:0001816	0.0111855	0.998974	9	10	cytokine production	BP
GO:0007155	0.0112254	0.993912	51	82	cell adhesion	BP
GO:0045087	0.011748	0.995494	25	36	innate immune response	BP
GO:0004714	0.0118395	0.996805	17	22	transmembrane receptor protein tyrosine kinase activity	MF
GO:0030971	0.0118863	0.998172	11	13	receptor tyrosine kinase binding	MF
GO:0015501	0.0119236	0.998891	9	10	glutamate:sodium symporter activity	MF
GO:0016050	0.0121524	1	6	6	vesicle organization	BP
GO:0004143	0.0122763	0.998851	9	10	ATP-dependent diacylglycerol kinase activity	MF
GO:1990782	0.0123092	1	6	6	protein tyrosine kinase binding	MF
GO:0045095	0.0123113	0.998157	10	12	keratin filament	CC
GO:0031941	0.0123174	0.997517	13	16	filamentous actin	CC
GO:0042391	0.0131845	0.994671	27	39	regulation of membrane potential	BP
GO:0030286	0.0133105	0.99728	13	16	dynein complex	CC
GO:0002250	0.0134107	0.998777	8	9	adaptive immune response	BP
GO:0019955	0.0136273	0.997272	12	15	cytokine binding	MF
GO:0005861	0.0138176	0.998731	8	9	troponin complex	CC
GO:0030018	0.0138556	0.994211	28	41	Z disc	CC
GO:0048471	0.015108	0.994568	21	30	perinuclear region of cytoplasm	CC
GO:0005313	0.0151604	0.996314	14	18	L-glutamate transmembrane transporter activity	MF
GO:0008201	0.0152397	0.995791	16	21	heparin binding	MF
GO:0038083	0.0153563	1	6	6	peptidyl-tyrosine autophosphorylation	BP
GO:0071277	0.0154976	0.995709	16	21	cellular response to calcium ion	BP
GO:0043409	0.0155291	0.996291	13	17	negative regulation of MAPK cascade	BP
GO:0005891	0.0156136	0.994845	20	27	voltage-gated calcium channel complex	CC
GO:0008331	0.0158095	0.996667	13	16	high voltage-gated calcium channel activity	MF
GO:0005525	0.0161444	0.987654	196	368	GTP binding	MF
GO:0009952	0.0161589	0.995758	13	18	anterior/posterior pattern specification	BP
GO:0045202	0.0162529	0.990555	58	94	synapse	CC
GO:0016812	0.0166479	1	6	6	hydrolase activity, acting on carbon-nitrogen (but not peptide) bonds, in cyclic amides	MF
GO:0031849	0.0167357	1	5	5	olfactory receptor binding	MF
GO:0051205	0.0167357	1	5	5	protein insertion into membrane	BP
GO:0015671	0.0167596	1	5	5	oxygen transport	BP
GO:0000977	0.0173907	0.989712	57	97	RNA polymerase II transcription regulatory region sequence-specific DNA binding	MF
GO:0050291	0.0179435	0.998244	8	9	sphingosine N-acyltransferase activity	MF
GO:0015813	0.0179981	0.996204	12	15	L-glutamate transmembrane transport	BP
GO:0005184	0.0182015	0.99831	7	8	neuropeptide hormone activity	MF
GO:0071880	0.0183648	0.995482	13	17	adenylate cyclase-activating adrenergic receptor signaling pathway	BP
GO:0016477	0.0183966	0.988995	62	101	cell migration	BP
GO:0004198	0.019339	0.994544	15	20	calcium-dependent cysteine-type endopeptidase activity	MF
GO:0045028	0.0194044	1	5	5	G protein-coupled purinergic nucleotide receptor activity	MF
GO:0008021	0.019622	0.990261	35	55	synaptic vesicle	CC
GO:0019825	0.0197504	0.998127	7	8	oxygen binding	MF
GO:0048856	0.0199544	0.990957	29	44	anatomical structure development	BP
GO:0070588	0.0202134	0.989993	36	55	calcium ion transmembrane transport	BP
GO:0070286	0.0202281	1	5	5	axonemal dynein complex assembly	BP
GO:0016208	0.0204669	0.99793	8	9	AMP binding	MF
GO:0004252	0.0209413	0.987171	61	105	serine-type endopeptidase activity	MF
GO:0008284	0.0210636	0.990896	26	39	positive regulation of cell population proliferation	BP
GO:0035025	0.0221394	0.992182	18	26	positive regulation of Rho protein signal transduction	BP
GO:0003774	0.0228768	0.991218	22	31	cytoskeletal motor activity	MF
GO:0031295	0.0230865	0.994218	12	16	T cell costimulation	BP
GO:0042130	0.0230865	0.994218	12	16	negative regulation of T cell proliferation	BP
GO:0001578	0.0236656	0.997517	8	9	microtubule bundle formation	BP
GO:0031012	0.0237131	0.985854	55	92	extracellular matrix	CC
GO:0070593	0.0237287	0.997508	8	9	dendrite self-avoidance	BP
GO:0045109	0.0237434	0.997635	7	8	intermediate filament organization	BP
GO:0005164	0.0242671	0.993864	12	16	tumor necrosis factor receptor binding	MF
GO:0006952	0.02434	0.994697	11	14	defense response	BP
GO:0030036	0.0254019	0.984547	60	98	actin cytoskeleton organization	BP
GO:0035567	0.0254816	0.992755	13	18	non-canonical Wnt signaling pathway	BP
GO:0051260	0.0258396	0.988095	27	42	protein homooligomerization	BP
GO:0034097	0.0262971	0.99553	9	11	response to cytokine	BP
GO:0005834	0.0263549	0.987748	28	43	heterotrimeric G-protein complex	CC
GO:0005579	0.027633	1	5	5	membrane attack complex	CC
GO:0047555	0.0278552	1	5	5	3',5'-cyclic-GMP phosphodiesterase activity	MF
GO:0008332	0.0282912	0.997044	7	8	low voltage-gated calcium channel activity	MF
GO:0070509	0.0282912	0.997044	7	8	calcium ion import	BP
GO:0005251	0.0295178	0.993307	11	14	delayed rectifier potassium channel activity	MF
GO:0047372	0.0299387	0.996822	7	8	acylglycerol lipase activity	MF
GO:0098632	0.0300507	0.988754	19	27	cell-cell adhesion mediator activity	MF
GO:0050767	0.0304164	0.993505	9	12	regulation of neurogenesis	BP
GO:1990414	0.0304461	0.996753	7	8	replication-born double-strand break repair via sister chromatid exchange	BP
GO:0007288	0.030472	1	5	5	sperm axoneme assembly	BP
GO:0050919	0.0306372	0.987862	21	30	negative chemotaxis	BP
GO:0005523	0.0307325	0.996714	7	8	tropomyosin binding	MF
GO:0097194	0.0309963	1	5	5	execution phase of apoptosis	BP
GO:0034765	0.0318434	0.996561	7	8	regulation of monoatomic ion transmembrane transport	BP
GO:0045211	0.0320851	0.982302	41	65	postsynaptic membrane	CC
GO:0002040	0.0322149	0.992559	11	14	sprouting angiogenesis	BP
GO:0045236	0.0328454	0.996649	6	7	CXCR chemokine receptor binding	MF
GO:0007219	0.0330187	0.984333	27	42	Notch signaling pathway	BP
GO:0009887	0.0332192	0.987525	18	26	animal organ morphogenesis	BP
GO:0042102	0.0332611	0.989227	14	20	positive regulation of T cell proliferation	BP
GO:0003872	0.0332691	1	5	5	6-phosphofructokinase activity	MF
GO:0005945	0.0332691	1	5	5	6-phosphofructokinase complex	CC
GO:0061621	0.0332691	1	5	5	canonical glycolysis	BP
GO:0070095	0.0332691	1	5	5	fructose-6-phosphate binding	MF
GO:0007130	0.0334009	0.994236	8	10	synaptonemal complex assembly	BP
GO:0051371	0.0341724	0.993818	9	11	muscle alpha-actinin binding	MF
GO:0005344	0.0347021	1	4	4	oxygen carrier activity	MF
GO:0005833	0.0347021	1	4	4	hemoglobin complex	CC
GO:0031720	0.0347021	1	4	4	haptoglobin binding	MF
GO:0031838	0.0347021	1	4	4	haptoglobin-hemoglobin complex	CC
GO:0043177	0.0347021	1	4	4	organic acid binding	MF
GO:0005507	0.0349234	0.986951	17	25	copper ion binding	MF
GO:0030335	0.0350347	0.983872	26	39	positive regulation of cell migration	BP
GO:0004508	0.0357092	0.996264	6	7	steroid 17-alpha-monooxygenase activity	MF
GO:0042446	0.0357092	0.996264	6	7	hormone biosynthetic process	BP
GO:0042448	0.0357092	0.996264	6	7	progesterone metabolic process	BP
GO:0047442	0.0357092	0.996264	6	7	17-alpha-hydroxyprogesterone aldolase activity	MF
GO:0006357	0.0359167	0.969046	483	946	regulation of transcription by RNA polymerase II	BP
GO:0050900	0.0365735	1	5	5	leukocyte migration	BP
GO:0098982	0.0369754	1	5	5	GABA-ergic synapse	CC
GO:0043025	0.0372138	0.983286	24	36	neuronal cell body	CC
GO:0002381	0.0375991	1	4	4	immunoglobulin production involved in immunoglobulin-mediated immune response	BP
GO:0002503	0.0375991	1	4	4	peptide antigen assembly with MHC class II protein complex	BP
GO:0019886	0.0375991	1	4	4	antigen processing and presentation of exogenous peptide antigen via MHC class II	BP
GO:0023026	0.0375991	1	4	4	MHC class II protein complex binding	MF
GO:0042613	0.0375991	1	4	4	MHC class II protein complex	CC
GO:0009925	0.0376776	1	5	5	basal plasma membrane	CC
GO:0051966	0.0377606	0.990974	11	14	regulation of synaptic transmission, glutamatergic	BP
GO:0008528	0.0378797	0.992972	9	11	G protein-coupled peptide receptor activity	MF
GO:0060271	0.0387065	0.97525	59	103	cilium assembly	BP
GO:0008194	0.0389875	0.995811	6	7	UDP-glycosyltransferase activity	MF
GO:0008017	0.0390639	0.972143	100	177	microtubule binding	MF
GO:0015630	0.0410628	0.979595	28	44	microtubule cytoskeleton	CC
GO:0004181	0.0411021	0.984232	17	25	metallocarboxypeptidase activity	MF
GO:0051959	0.0412921	0.983948	18	26	dynein light intermediate chain binding	MF
GO:0050870	0.0417971	0.995411	6	7	positive regulation of T cell activation	BP
GO:0004806	0.0419233	0.992332	8	10	triglyceride lipase activity	MF
GO:0044458	0.0420963	1	4	4	motile cilium assembly	BP
GO:0032438	0.0422316	1	4	4	melanosome organization	BP
GO:0098609	0.0424197	0.973209	58	96	cell-cell adhesion	BP
GO:0030159	0.0427772	0.989775	10	13	signaling receptor complex adaptor activity	MF
GO:0018107	0.0429063	0.976267	34	58	peptidyl-threonine phosphorylation	BP
GO:0006468	0.0431771	0.964658	260	481	protein phosphorylation	BP
GO:0042531	0.0433034	0.995193	6	7	positive regulation of tyrosine phosphorylation of STAT protein	BP
GO:0019901	0.0433381	0.975307	38	64	protein kinase binding	MF
GO:0048812	0.0433729	0.987692	12	16	neuron projection morphogenesis	BP
GO:0008330	0.043496	0.989906	9	12	protein tyrosine/threonine phosphatase activity	MF
GO:0002768	0.0441381	1	4	4	immune response-regulating cell surface receptor signaling pathway	BP
GO:0048788	0.0441514	0.99149	9	11	cytoskeleton of presynaptic active zone	CC
GO:0060395	0.0442338	0.978968	24	38	SMAD protein signal transduction	BP
GO:0003823	0.0443115	1	4	4	antigen binding	MF
GO:0030317	0.0444549	1	4	4	flagellated sperm motility	BP
GO:0030032	0.0446188	0.994688	7	8	lamellipodium assembly	BP
GO:0006814	0.0446409	0.985896	13	18	sodium ion transport	BP
GO:0042383	0.0450431	0.983332	16	23	sarcolemma	CC
GO:0050930	0.0453913	0.991523	8	10	induction of positive chemotaxis	BP
GO:0005544	0.0453988	0.978181	25	39	calcium-dependent phospholipid binding	MF
GO:0017080	0.0455632	0.994861	6	7	sodium channel regulator activity	MF
GO:0007188	0.0465439	0.98155	18	26	adenylate cyclase-modulating G protein-coupled receptor signaling pathway	BP
GO:0008307	0.0474218	0.994583	6	7	structural constituent of muscle	MF
GO:0097345	0.0474519	1	4	4	mitochondrial outer membrane permeabilization	BP
GO:0061844	0.0477155	0.991401	7	9	antimicrobial humoral immune response mediated by antimicrobial peptide	BP
GO:0007018	0.0479947	0.97048	49	82	microtubule-based movement	BP
GO:0042110	0.0483578	0.994442	6	7	T cell activation	BP
GO:0031681	0.0483965	0.988476	9	12	G-protein beta-subunit binding	MF
GO:0016042	0.0484588	0.994427	6	7	lipid catabolic process	BP
GO:0051480	0.0484839	0.988068	10	13	regulation of cytosolic calcium ion concentration	BP
GO:0030479	0.048844	0.984615	12	17	actin cortical patch	CC
GO:0072488	0.0489656	1	4	4	ammonium transmembrane transport	BP
GO:0097272	0.0489656	1	4	4	ammonium homeostasis	BP
GO:0047498	0.04905	1	4	4	calcium-dependent phospholipase A2 activity	MF
GO:0007268	0.0491974	0.969795	49	81	chemical synaptic transmission	BP
GO:0019433	0.0493023	0.994298	6	7	triglyceride catabolic process	BP
GO:0015175	0.0496062	0.983996	13	18	neutral L-amino acid transmembrane transporter activity	MF
GO:0006883	0.0496547	0.990502	8	10	intracellular sodium ion homeostasis	BP
GO:0030007	0.0496547	0.990502	8	10	intracellular potassium ion homeostasis	BP
GO:0036376	0.0496547	0.990502	8	10	sodium ion export across plasma membrane	BP
GO:0006886	0.96614	0.0466827	77	185	intracellular protein transport	BP
GO:0016567	0.971171	0.0432915	48	121	protein ubiquitination	BP
GO:0000209	0.972495	0.0450614	32	82	protein polyubiquitination	BP
GO:1990904	0.974611	0.0465048	20	56	ribonucleoprotein complex	CC
GO:0000139	0.978247	0.0344909	40	103	Golgi membrane	CC
GO:0017148	0.982994	0.0476788	6	22	negative regulation of translation	BP
GO:0005777	0.983752	0.0369675	11	35	peroxisome	CC
GO:0051287	0.985165	0.0341236	11	35	NAD binding	MF
GO:0006366	0.985739	0.0481838	4	17	transcription by RNA polymerase II	BP
GO:0005622	0.985913	0.0291876	16	46	intracellular anatomical structure	CC
GO:0007098	0.986315	0.0473487	4	16	centrosome cycle	BP
GO:0043022	0.986615	0.0365143	7	25	ribosome binding	MF
GO:0010494	0.986986	0.0379875	6	22	cytoplasmic stress granule	CC
GO:0031267	0.987148	0.0213741	39	98	small GTPase binding	MF
GO:0003713	0.987916	0.0202874	36	98	transcription coactivator activity	MF
GO:0012505	0.988083	0.0220954	24	69	endomembrane system	CC
GO:0006378	0.988645	0.0361159	5	20	mRNA polyadenylation	BP
GO:0006355	0.988799	0.0158968	91	221	regulation of DNA-templated transcription	BP
GO:0022627	0.988823	0.0289154	8	31	cytosolic small ribosomal subunit	CC
GO:0005778	0.989286	0.0317949	6	23	peroxisomal membrane	CC
GO:0016581	0.989864	0.0424717	3	13	NuRD complex	CC
GO:0000775	0.990106	0.0497791	2	11	chromosome, centromeric region	CC
GO:0005770	0.990759	0.0250861	8	28	late endosome	CC
GO:0007020	0.991288	0.0366773	3	14	microtubule nucleation	BP
GO:0000124	0.99131	0.0358851	3	15	SAGA complex	CC
GO:0030374	0.9916	0.0261221	6	22	nuclear receptor coactivator activity	MF
GO:0005680	0.991714	0.0345026	3	15	anaphase-promoting complex	CC
GO:0036211	0.991762	0.0430175	2	11	protein modification process	BP
GO:0016925	0.991876	0.0250652	6	23	protein sumoylation	BP
GO:0016887	0.9921	0.0111411	105	251	ATP hydrolysis activity	MF
GO:0008320	0.992112	0.0405086	2	12	protein transmembrane transporter activity	MF
GO:0051225	0.992374	0.0281081	4	18	spindle assembly	BP
GO:0006000	0.992721	0.0389614	2	11	fructose metabolic process	BP
GO:0034968	0.992913	0.0381353	2	11	NA	NA
GO:0032981	0.993013	0.0294329	3	16	mitochondrial respiratory chain complex I assembly	BP
GO:0140658	0.993322	0.0168259	11	35	ATP-dependent chromatin remodeler activity	MF
GO:0072686	0.993449	0.0226177	5	20	mitotic spindle	CC
GO:0006298	0.993489	0.0282513	3	15	mismatch repair	BP
GO:0004693	0.993764	0.0237122	4	18	cyclin-dependent protein serine/threonine kinase activity	MF
GO:0035098	0.993917	0.0495198	1	8	ESC/E(Z) complex	CC
GO:0031011	0.994042	0.0322847	2	12	Ino80 complex	CC
GO:0006122	0.994051	0.0315292	2	13	mitochondrial electron transport, ubiquinol to cytochrome c	BP
GO:0006123	0.994101	0.0219902	4	20	mitochondrial electron transport, cytochrome c to oxygen	BP
GO:0008023	0.994208	0.0324234	2	11	transcription elongation factor complex	CC
GO:0003887	0.994281	0.0220357	4	18	DNA-directed DNA polymerase activity	MF
GO:0004559	0.994573	0.0453598	1	8	alpha-mannosidase activity	MF
GO:0033314	0.994668	0.0447482	1	8	mitotic DNA replication checkpoint signaling	BP
GO:0043227	0.994698	0.0445559	1	8	membrane-bounded organelle	CC
GO:0000055	0.994723	0.044389	1	8	ribosomal large subunit export from nucleus	BP
GO:0043328	0.994786	0.0439807	1	8	protein transport to vacuole involved in ubiquitin-dependent protein catabolic process via the multivesicular body sorting pathway	BP
GO:0043001	0.994803	0.0438736	1	8	Golgi to plasma membrane protein transport	BP
GO:0031625	0.994829	0.0120289	14	46	ubiquitin protein ligase binding	MF
GO:0008180	0.995097	0.0419423	1	8	COP9 signalosome	CC
GO:0035861	0.995208	0.0186681	4	19	site of double-strand break	CC
GO:0004535	0.995417	0.039807	1	8	poly(A)-specific ribonuclease activity	MF
GO:0019773	0.995485	0.0379391	1	9	proteasome core complex, alpha-subunit complex	CC
GO:0045739	0.995608	0.0385167	1	8	positive regulation of DNA repair	BP
GO:1904262	0.995613	0.0251622	2	12	negative regulation of TORC1 signaling	BP
GO:0035615	0.995632	0.0175242	4	18	clathrin adaptor activity	MF
GO:0030332	0.99565	0.0382352	1	8	cyclin binding	MF
GO:0005694	0.99569	0.0133411	7	27	chromosome	CC
GO:0016604	0.995807	0.0357997	1	9	nuclear body	CC
GO:0005697	0.995816	0.0370989	1	8	telomerase holoenzyme complex	CC
GO:0070847	0.99593	0.0349743	1	9	core mediator complex	CC
GO:0072546	0.995987	0.0345865	1	9	EMC complex	CC
GO:0016757	0.99605	0.0160823	4	18	glycosyltransferase activity	MF
GO:0006744	0.996076	0.018144	3	16	ubiquinone biosynthetic process	BP
GO:0006896	0.996089	0.0352041	1	8	Golgi to vacuole transport	BP
GO:0002161	0.996112	0.0350423	1	8	aminoacyl-tRNA editing activity	MF
GO:0008541	0.996321	0.0322997	1	9	proteasome regulatory particle, lid subcomplex	CC
GO:0000083	0.996449	0.0326548	1	8	NA	NA
GO:0005666	0.996449	0.0163914	3	17	RNA polymerase III complex	CC
GO:0051091	0.996482	0.0324167	1	8	positive regulation of DNA-binding transcription factor activity	BP
GO:0030014	0.996613	0.0302645	1	9	CCR4-NOT complex	CC
GO:0061631	0.996758	0.0110123	6	25	ubiquitin conjugating enzyme activity	MF
GO:0016973	0.996766	0.0291786	1	9	poly(A)+ mRNA export from nucleus	BP
GO:0030015	0.99686	0.0285079	1	9	CCR4-NOT core complex	CC
GO:0017116	0.996886	0.0283159	1	9	single-stranded DNA helicase activity	MF
GO:0005750	0.996987	0.0267296	1	10	mitochondrial respiratory chain complex III	CC
GO:0005737	0.997071	0.00338112	922	2019	cytoplasm	CC
GO:0140662	0.997077	0.00984597	6	27	ATP-dependent protein folding chaperone	MF
GO:0043130	0.997078	0.00665446	17	55	ubiquitin binding	MF
GO:0006281	0.997172	0.00632595	18	58	DNA repair	BP
GO:0007095	0.997228	0.0258223	1	9	mitotic G2 DNA damage checkpoint signaling	BP
GO:0005689	0.997261	0.0162832	2	14	U12-type spliceosomal complex	CC
GO:0002084	0.997279	0.0254499	1	9	protein depalmitoylation	BP
GO:0030125	0.997431	0.0243131	1	9	clathrin vesicle coat	CC
GO:0030117	0.99764	0.0101621	4	19	membrane coat	CC
GO:0032968	0.997676	0.0100263	4	19	positive regulation of transcription elongation by RNA polymerase II	BP
GO:0000175	0.997803	0.0135442	2	14	3'-5'-RNA exonuclease activity	MF
GO:0005871	0.997814	0.0138029	2	13	kinesin complex	CC
GO:0032008	0.997932	0.0197701	1	10	positive regulation of TOR signaling	BP
GO:0042393	0.997934	0.00443905	22	68	histone binding	MF
GO:0000727	0.997935	0.0197432	1	10	double-strand break repair via break-induced replication	BP
GO:0030515	0.998076	0.0186498	1	10	snoRNA binding	MF
GO:0035269	0.998113	0.012207	2	13	protein O-linked mannosylation	BP
GO:0071230	0.998132	0.0182122	1	10	cellular response to amino acid stimulus	BP
GO:0071014	0.998268	0.0171313	1	10	post-mRNA release spliceosomal complex	CC
GO:0005829	0.998375	0.0020748	310	721	cytosol	CC
GO:0019843	0.998445	0.00992427	2	15	rRNA binding	MF
GO:0000278	0.998491	0.00350185	18	61	mitotic cell cycle	BP
GO:0008474	0.998491	0.0153189	1	10	palmitoyl-(protein) hydrolase activity	MF
GO:0005783	0.998545	0.00213517	115	291	endoplasmic reticulum	CC
GO:0003727	0.998547	0.00957123	2	14	single-stranded RNA binding	MF
GO:0008053	0.9986	0.0144172	1	10	mitochondrial fusion	BP
GO:0003682	0.9987	0.00254281	33	96	chromatin binding	MF
GO:0018279	0.99882	0.0125407	1	10	protein N-linked glycosylation via asparagine	BP
GO:0051082	0.998864	0.00257302	20	69	unfolded protein binding	MF
GO:0006891	0.998894	0.0050965	4	21	intra-Golgi vesicle-mediated transport	BP
GO:0005524	0.998944	0.00128683	552	1220	ATP binding	MF
GO:0016251	0.99895	0.00479947	4	22	RNA polymerase II general transcription initiation factor activity	MF
GO:0006099	0.998997	0.0035086	7	31	tricarboxylic acid cycle	BP
GO:0043240	0.999073	0.00997664	1	11	Fanconi anaemia nuclear complex	CC
GO:0030674	0.999104	0.00969397	1	11	protein-macromolecule adaptor activity	MF
GO:0080008	0.999153	0.0059203	2	15	Cul4-RING E3 ubiquitin ligase complex	CC
GO:0034198	0.999189	0.00893111	1	11	cellular response to amino acid starvation	BP
GO:0005847	0.999215	0.00869655	1	11	mRNA cleavage and polyadenylation specificity factor complex	CC
GO:0007094	0.999238	0.00848026	1	11	mitotic spindle assembly checkpoint signaling	BP
GO:0009982	0.999291	0.00777113	1	12	pseudouridine synthase activity	MF
GO:0006607	0.999305	0.00786058	1	11	NLS-bearing protein import into nucleus	BP
GO:0061608	0.999346	0.00474512	2	15	nuclear import signal receptor activity	MF
GO:0003684	0.999353	0.00252188	6	29	damaged DNA binding	MF
GO:0030687	0.999437	0.0031907	3	20	preribosome, large subunit precursor	CC
GO:0000289	0.999465	0.00632962	1	11	nuclear-transcribed mRNA poly(A) tail shortening	BP
GO:0033962	0.99948	0.00599831	1	12	P-body assembly	BP
GO:0005685	0.999487	0.00370507	2	17	U1 snRNP	CC
GO:0000027	0.999526	0.00345821	2	17	ribosomal large subunit assembly	BP
GO:0042273	0.999576	0.00314316	2	17	ribosomal large subunit biogenesis	BP
GO:0005876	0.999626	0.00287433	2	16	spindle microtubule	CC
GO:0006351	0.999639	0.0010352	13	51	DNA-templated transcription	BP
GO:0006888	0.999642	0.000786069	27	89	endoplasmic reticulum to Golgi vesicle-mediated transport	BP
GO:0007005	0.999688	0.00159631	4	24	mitochondrion organization	BP
GO:0000776	0.999738	0.00109574	6	31	kinetochore	CC
GO:0036297	0.99974	0.00205559	2	17	interstrand cross-link repair	BP
GO:0016279	0.999747	0.00318606	1	13	protein-lysine N-methyltransferase activity	MF
GO:0005759	0.99976	0.000785581	10	44	mitochondrial matrix	CC
GO:0006506	0.999772	0.00139684	3	22	GPI anchor biosynthetic process	BP
GO:0051539	0.999797	0.0012628	3	22	4 iron, 4 sulfur cluster binding	MF
GO:0000993	0.999808	0.00252111	1	13	RNA polymerase II complex binding	MF
GO:0030490	0.999808	0.00245679	1	14	maturation of SSU-rRNA	BP
GO:0005813	0.999814	0.000376398	39	119	centrosome	CC
GO:0050660	0.999837	0.000577368	9	41	flavin adenine dinucleotide binding	MF
GO:0006338	0.999861	0.000392343	16	59	chromatin remodeling	BP
GO:0006397	0.999864	0.000464924	10	44	mRNA processing	BP
GO:0006120	0.999865	0.00177768	1	15	mitochondrial electron transport, NADH to ubiquinone	BP
GO:0031490	0.999881	0.000672717	4	24	chromatin DNA binding	MF
GO:0016573	0.999883	0.000999072	2	18	NA	NA
GO:0030150	0.999884	0.00155957	1	15	protein import into mitochondrial matrix	BP
GO:0006334	0.999899	0.000557617	4	27	nucleosome assembly	BP
GO:0008139	0.99991	0.000798243	2	18	nuclear localization sequence binding	MF
GO:0035803	0.999916	0.00116095	1	16	egg coat formation	BP
GO:2000344	0.999916	0.00116095	1	16	positive regulation of acrosome reaction	BP
GO:0005747	0.999916	0.000371968	6	36	mitochondrial respiratory chain complex I	CC
GO:0006413	0.999924	0.000507669	3	24	translational initiation	BP
GO:0006261	0.999931	0.000992471	1	15	DNA-templated DNA replication	BP
GO:0007059	0.999946	0.000373187	3	24	chromosome segregation	BP
GO:0005789	0.999947	9.38639e-05	76	216	endoplasmic reticulum membrane	CC
GO:0006289	0.999955	0.000268554	4	28	nucleotide-excision repair	BP
GO:0033617	0.999955	0.000653362	1	17	mitochondrial cytochrome c oxidase assembly	BP
GO:0046872	0.999961	7.37165e-05	62	180	metal ion binding	MF
GO:0061630	0.999968	6.19407e-05	60	176	ubiquitin protein ligase activity	MF
GO:0005686	0.999968	0.000493434	1	17	U2 snRNP	CC
GO:0043161	0.99997	7.64277e-05	24	87	proteasome-mediated ubiquitin-dependent protein catabolic process	BP
GO:0006367	0.99998	0.000148699	3	26	transcription initiation at RNA polymerase II promoter	BP
GO:0000932	0.999981	7.19198e-05	10	49	P-body	CC
GO:0031491	0.999982	0.000298826	1	16	nucleosome binding	MF
GO:0003724	0.999985	5.97998e-05	9	47	RNA helicase activity	MF
GO:0006890	0.999986	0.00010554	3	26	retrograde vesicle-mediated transport, Golgi to endoplasmic reticulum	BP
GO:0003697	0.999987	5.38014e-05	9	47	single-stranded DNA binding	MF
GO:0006396	0.999989	6.25381e-05	5	34	RNA processing	BP
GO:0006457	0.999991	2.94272e-05	16	71	protein folding	BP
GO:0006511	0.999991	2.0653e-05	33	114	ubiquitin-dependent protein catabolic process	BP
GO:0000786	0.999993	2.8871e-05	9	52	nucleosome	CC
GO:0005743	0.999994	1.50661e-05	26	101	mitochondrial inner membrane	CC
GO:0006368	0.999994	6.02598e-05	2	23	transcription elongation by RNA polymerase II	BP
GO:0006364	0.999995	3.06935e-05	4	33	rRNA processing	BP
GO:0007339	0.999996	7.59598e-05	1	21	binding of sperm to zona pellucida	BP
GO:0032190	0.999996	7.59598e-05	1	21	acrosin binding	MF
GO:0000462	0.999997	6.23265e-05	1	20	maturation of SSU-rRNA from tricistronic rRNA transcript (SSU-rRNA, 5.8S rRNA, LSU-rRNA)	BP
GO:0030488	0.999997	5.58202e-05	1	20	tRNA methylation	BP
GO:0030527	0.999998	1.19416e-05	7	48	structural constituent of chromatin	MF
GO:0046540	0.999998	3.90457e-05	1	22	U4/U6 x U5 tri-snRNP complex	CC
GO:0046982	0.999998	5.81663e-06	22	93	protein heterodimerization activity	MF
GO:0006406	0.999998	3.16728e-05	1	21	mRNA export from nucleus	BP
GO:0016592	0.999998	1.00005e-05	5	38	mediator complex	CC
GO:0002181	0.999999	2.68028e-05	1	23	cytoplasmic translation	BP
GO:0032543	0.999999	2.50298e-05	1	22	mitochondrial translation	BP
GO:0006606	0.999999	4.01501e-06	7	45	protein import into nucleus	BP
GO:0003712	0.999999	2.11524e-06	19	83	transcription coregulator activity	MF
GO:0010468	0.999999	2.51907e-06	10	56	regulation of gene expression	BP
GO:0005643	1	4.66501e-06	2	27	nuclear pore	CC
GO:0003743	1	2.4442e-06	5	41	translation initiation factor activity	MF
GO:0005681	1	1.57368e-06	3	35	spliceosomal complex	CC
GO:0005654	1	1.93438e-07	34	130	nucleoplasm	CC
GO:0003676	1	1.34572e-07	42	154	nucleic acid binding	MF
GO:0000049	1	2.27289e-07	2	34	tRNA binding	MF
GO:0006260	1	7.95115e-08	2	35	DNA replication	BP
GO:0003729	1	1.22805e-08	45	169	mRNA binding	MF
GO:0071011	1	7.29228e-08	2	37	precatalytic spliceosome	CC
GO:0022625	1	4.65668e-08	3	44	cytosolic large ribosomal subunit	CC
GO:0005762	1	4.83813e-08	1	34	mitochondrial large ribosomal subunit	CC
GO:0032040	1	1.46793e-08	1	34	small-subunit processome	CC
GO:0071013	1	3.68045e-09	3	46	catalytic step 2 spliceosome	CC
GO:0000724	1	1.13351e-10	2	45	double-strand break repair via homologous recombination	BP
GO:0000054	1	0.0483029	0	5	ribosomal subunit export from nucleus	BP
GO:0000172	1	0.0273514	0	6	ribonuclease MRP complex	CC
GO:0000176	1	0.00133657	0	11	nuclear exosome (RNase complex)	CC
GO:0000177	1	0.00234275	0	10	cytoplasmic exosome (RNase complex)	CC
GO:0000228	1	0.0397736	0	5	nuclear chromosome	CC
GO:0000276	1	0.00258181	0	10	mitochondrial proton-transporting ATP synthase complex, coupling factor F(o)	CC
GO:0000290	1	0.0118746	0	7	deadenylation-dependent decapping of nuclear-transcribed mRNA	BP
GO:0000339	1	0.0356615	0	5	RNA cap binding	MF
GO:0000387	1	4.59323e-05	0	17	spliceosomal snRNP assembly	BP
GO:0000400	1	0.0388689	0	5	four-way junction DNA binding	MF
GO:0000439	1	0.0477447	0	5	transcription factor TFIIH core complex	CC
GO:0000447	1	0.0252723	0	6	endonucleolytic cleavage in ITS1 to separate SSU-rRNA from 5.8S rRNA and LSU-rRNA from tricistronic rRNA transcript (SSU-rRNA, 5.8S rRNA, LSU-rRNA)	BP
GO:0000463	1	0.000329659	0	13	maturation of LSU-rRNA from tricistronic rRNA transcript (SSU-rRNA, 5.8S rRNA, LSU-rRNA)	BP
GO:0000467	1	0.00783532	0	8	exonucleolytic trimming to generate mature 3'-end of 5.8S rRNA from tricistronic rRNA transcript (SSU-rRNA, 5.8S rRNA, LSU-rRNA)	BP
GO:0000470	1	0.0149705	0	7	maturation of LSU-rRNA	BP
GO:0000796	1	0.0343745	0	5	condensin complex	CC
GO:0000963	1	0.01267	0	7	mitochondrial RNA processing	BP
GO:0000974	1	0.00414143	0	9	Prp19 complex	CC
GO:0001514	1	0.0382883	0	5	selenocysteine incorporation	BP
GO:0001682	1	0.00451143	0	9	tRNA 5'-leader removal	BP
GO:0002098	1	0.00534817	0	8	tRNA wobble uridine modification	BP
GO:0002189	1	0.0360674	0	5	ribose phosphate diphosphokinase complex	CC
GO:0003677	1	9.155e-11	105	338	DNA binding	MF
GO:0003688	1	0.00170397	0	10	DNA replication origin binding	MF
GO:0003689	1	0.0271207	0	6	DNA clamp loader activity	MF
GO:0003723	1	0	99	423	RNA binding	MF
GO:0003735	1	0	16	154	structural constituent of ribosome	MF
GO:0003747	1	0.0414266	0	5	translation release factor activity	MF
GO:0003899	1	2.34542e-05	0	17	DNA-directed 5'-3' RNA polymerase activity	MF
GO:0003906	1	0.0134863	0	7	DNA-(apurinic or apyrimidinic site) endonuclease activity	MF
GO:0004176	1	0.00287389	0	9	ATP-dependent peptidase activity	MF
GO:0004749	1	0.0360674	0	5	ribose phosphate diphosphokinase activity	MF
GO:0004791	1	0.0170664	0	6	thioredoxin-disulfide reductase (NADP) activity	MF
GO:0005049	1	0.00438954	0	8	nuclear export signal receptor activity	MF
GO:0005634	1	0	918	2318	nucleus	CC
GO:0005662	1	0.0206669	0	6	DNA replication factor A complex	CC
GO:0005663	1	0.0271207	0	6	DNA replication factor C complex	CC
GO:0005665	1	0.00140138	0	11	RNA polymerase II, core complex	CC
GO:0005675	1	0.00677313	0	8	transcription factor TFIIH holo complex	CC
GO:0005682	1	0.000804672	0	12	U5 snRNP	CC
GO:0005687	1	0.0162372	0	7	U4 snRNP	CC
GO:0005730	1	0	14	136	nucleolus	CC
GO:0005736	1	0.00072026	0	12	RNA polymerase I complex	CC
GO:0005739	1	0	114	458	mitochondrion	CC
GO:0005744	1	0.0248717	0	6	TIM23 mitochondrial import inner membrane translocase complex	CC
GO:0005746	1	0.0292133	0	6	mitochondrial respirasome	CC
GO:0005753	1	0.0045099	0	9	mitochondrial proton-transporting ATP synthase complex	CC
GO:0005761	1	0.0296632	0	6	mitochondrial ribosome	CC
GO:0005763	1	1.36609e-05	0	19	mitochondrial small ribosomal subunit	CC
GO:0005832	1	0.0147842	0	7	chaperonin-containing T-complex	CC
GO:0005851	1	0.0453386	0	5	eukaryotic translation initiation factor 2B complex	CC
GO:0005852	1	0.00158636	0	10	eukaryotic translation initiation factor 3 complex	CC
GO:0005869	1	0.0471779	0	5	dynactin complex	CC
GO:0005956	1	0.0381188	0	5	protein kinase CK2 complex	CC
GO:0006013	1	0.0115713	0	7	mannose metabolic process	BP
GO:0006015	1	0.0360674	0	5	5-phosphoribose 1-diphosphate biosynthetic process	BP
GO:0006164	1	0.0179778	0	6	purine nucleotide biosynthetic process	BP
GO:0006268	1	0.00244214	0	9	DNA unwinding involved in DNA replication	BP
GO:0006270	1	0.000507056	0	12	DNA replication initiation	BP
GO:0006271	1	0.0451346	0	5	DNA strand elongation involved in DNA replication	BP
GO:0006284	1	0.000170115	0	14	base-excision repair	BP
GO:0006335	1	0.0452463	0	5	DNA replication-dependent chromatin assembly	BP
GO:0006360	1	0.0499863	0	5	transcription by RNA polymerase I	BP
GO:0006400	1	0.0114136	0	7	tRNA modification	BP
GO:0006405	1	0.00234513	0	9	RNA export from nucleus	BP
GO:0006490	1	0.0438224	0	5	oligosaccharide-lipid intermediate biosynthetic process	BP
GO:0006611	1	0.0038499	0	8	protein export from nucleus	BP
GO:0006627	1	0.0351354	0	5	protein processing involved in protein targeting to mitochondrion	BP
GO:0006913	1	0.0390546	0	5	nucleocytoplasmic transport	BP
GO:0006996	1	0.0461439	0	5	organelle organization	BP
GO:0007076	1	0.00846831	0	7	mitotic chromosome condensation	BP
GO:0007088	1	0.0435652	0	5	regulation of mitotic nuclear division	BP
GO:0008173	1	0.0148545	0	7	RNA methyltransferase activity	MF
GO:0008353	1	0.0192057	0	6	RNA polymerase II CTD heptapeptide repeat kinase activity	MF
GO:0008380	1	0.0155309	0	7	RNA splicing	BP
GO:0008540	1	0.00197721	0	10	proteasome regulatory particle, base subcomplex	CC
GO:0009378	1	0.0326648	0	5	four-way junction helicase activity	MF
GO:0010181	1	0.00139204	0	10	FMN binding	MF
GO:0015078	1	0.00258181	0	10	proton transmembrane transporter activity	MF
GO:0015232	1	0.0376479	0	5	heme transmembrane transporter activity	MF
GO:0015986	1	0.000234348	0	14	proton motive force-driven ATP synthesis	BP
GO:0016075	1	0.0224026	0	6	rRNA catabolic process	BP
GO:0016272	1	0.0293124	0	6	prefoldin complex	CC
GO:0016274	1	0.0184436	0	6	protein-arginine N-methyltransferase activity	MF
GO:0016593	1	0.0209768	0	6	Cdc73/Paf1 complex	CC
GO:0016926	1	0.00487361	0	8	protein desumoylation	BP
GO:0016929	1	0.0421375	0	5	deSUMOylase activity	MF
GO:0017056	1	5.14052e-06	0	18	structural constituent of nuclear pore	MF
GO:0017101	1	0.00908782	0	7	aminoacyl-tRNA synthetase multienzyme complex	CC
GO:0019509	1	0.0404949	0	5	L-methionine salvage from methylthioadenosine	BP
GO:0019948	1	0.0293615	0	5	SUMO activating enzyme activity	MF
GO:0030126	1	0.00172175	0	10	COPI vesicle coat	CC
GO:0030162	1	0.0349718	0	5	regulation of proteolysis	BP
GO:0030619	1	0.0444714	0	5	U1 snRNA binding	MF
GO:0030628	1	0.0251676	0	6	pre-mRNA 3'-splice site binding	MF
GO:0030686	1	7.34824e-06	0	18	90S preribosome	CC
GO:0030688	1	0.0017565	0	10	preribosome, small subunit precursor	CC
GO:0031080	1	0.0242785	0	6	nuclear pore outer ring	CC
GO:0031167	1	0.00218426	0	10	rRNA methylation	BP
GO:0031369	1	0.0125871	0	7	translation initiation factor binding	MF
GO:0031510	1	0.0293615	0	5	SUMO activating enzyme complex	CC
GO:0031616	1	0.0486012	0	5	spindle pole centrosome	CC
GO:0032088	1	0.0186988	0	6	negative regulation of NF-kappaB transcription factor activity	BP
GO:0032133	1	0.0496849	0	5	chromosome passenger complex	CC
GO:0033588	1	0.00841364	0	7	elongator holoenzyme complex	CC
GO:0034063	1	0.00566533	0	8	stress granule assembly	BP
GO:0034080	1	0.0231645	0	6	CENP-A containing chromatin assembly	BP
GO:0034388	1	0.0441539	0	5	Pwp2p-containing subcomplex of 90S preribosome	CC
GO:0034427	1	0.00240059	0	10	nuclear-transcribed mRNA catabolic process, exonucleolytic, 3'-5'	BP
GO:0034475	1	0.00906695	0	8	U4 snRNA 3'-end processing	BP
GO:0034501	1	0.0190129	0	6	protein localization to kinetochore	BP
GO:0034551	1	0.025052	0	6	mitochondrial respiratory chain complex III assembly	BP
GO:0035770	1	0.01267	0	7	ribonucleoprotein granule	CC
GO:0036396	1	0.0405779	0	5	RNA N6-methyladenosine methyltransferase complex	CC
GO:0036402	1	0.0261375	0	6	proteasome-activating activity	MF
GO:0042254	1	4.53733e-06	0	20	ribosome biogenesis	BP
GO:0042555	1	0.0115724	0	7	MCM complex	CC
GO:0042776	1	0.0306879	0	6	proton motive force-driven mitochondrial ATP synthesis	BP
GO:0042799	1	0.0196717	0	6	histone H4K20 methyltransferase activity	MF
GO:0043015	1	0.0033851	0	9	gamma-tubulin binding	MF
GO:0043023	1	0.0195974	0	6	ribosomal large subunit binding	MF
GO:0043024	1	0.0432413	0	5	ribosomal small subunit binding	MF
GO:0043138	1	0.00217502	0	9	3'-5' DNA helicase activity	MF
GO:0043248	1	0.0458553	0	5	proteasome assembly	BP
GO:0044528	1	0.01267	0	7	regulation of mitochondrial mRNA stability	BP
GO:0045182	1	0.021985	0	6	translation regulator activity	MF
GO:0045261	1	0.0291424	0	6	proton-transporting ATP synthase complex, catalytic core F(1)	CC
GO:0045292	1	0.00195109	0	10	mRNA cis splicing, via spliceosome	BP
GO:0045294	1	0.0322162	0	5	alpha-catenin binding	MF
GO:0046512	1	0.00725114	0	7	sphingosine biosynthetic process	BP
GO:0046933	1	0.00278753	0	10	proton-transporting ATP synthase activity, rotational mechanism	MF
GO:0046974	1	0.0255973	0	6	histone H3K9 methyltransferase activity	MF
GO:0051721	1	0.0370077	0	5	protein phosphatase 2A binding	MF
GO:0070180	1	0.0471033	0	5	large ribosomal subunit rRNA binding	MF
GO:0070181	1	0.00948673	0	8	small ribosomal subunit rRNA binding	MF
GO:0070449	1	0.0443948	0	5	elongin complex	CC
GO:0070652	1	0.0133264	0	7	HAUS complex	CC
GO:0070828	1	0.0466982	0	5	heterochromatin organization	BP
GO:0070979	1	0.0381497	0	5	protein K11-linked ubiquitination	BP
GO:0071028	1	0.0295178	0	6	nuclear mRNA surveillance	BP
GO:0071035	1	0.0255651	0	6	nuclear polyadenylation-dependent rRNA catabolic process	BP
GO:0071038	1	0.0255651	0	6	nuclear polyadenylation-dependent tRNA catabolic process	BP
GO:0071051	1	0.0276405	0	6	polyadenylation-dependent snoRNA 3'-end processing	BP
GO:0071712	1	0.0183494	0	6	NA	NA
GO:0072657	1	0.0377908	0	5	protein localization to membrane	BP
GO:0080009	1	0.0215853	0	6	mRNA methylation	BP
GO:0089701	1	0.0462082	0	5	U2AF complex	CC
GO:0090309	1	0.00304519	0	9	positive regulation of DNA methylation-dependent heterochromatin formation	BP
GO:0090557	1	0.0131886	0	6	establishment of endothelial intestinal barrier	BP
GO:0097250	1	0.016163	0	7	mitochondrial respirasome assembly	BP
GO:0150105	1	0.0254258	0	5	protein localization to cell-cell junction	BP
GO:1905605	1	0.0254258	0	5	positive regulation of blood-brain barrier permeability	BP
GO:0005840	1	0	14	118	ribosome	CC
GO:0006412	1	0	16	121	translation	BP
GO:0000398	1	0	11	93	mRNA splicing, via spliceosome	BP

### Sheet: TableS7.DGE_goseq_FvsTPM
Table S7. GO terms for genes upregulated and downregulated in TPM, vs F.
Highlighted in orange are enriched terms, highlighted in blue are depleted terms
Table S7a: F_UP_vs_TPM
category	over_represented_pvalue	under_represented_pvalue	numDEInCat	numInCat	term	ontology
GO:0005730	2.12808e-19	1	80	136	nucleolus	CC
GO:0005739	7.00457e-16	1	181	458	mitochondrion	CC
GO:0003723	5.14051e-11	1	154	423	RNA binding	MF
GO:0007339	5.66714e-11	1	20	21	binding of sperm to zona pellucida	BP
GO:0032190	5.66714e-11	1	20	21	acrosin binding	MF
GO:0032040	6.52863e-11	1	26	34	small-subunit processome	CC
GO:0035803	3.61835e-08	1	15	16	egg coat formation	BP
GO:2000344	3.61835e-08	1	15	16	positive regulation of acrosome reaction	BP
GO:0030527	3.73554e-07	1	30	48	structural constituent of chromatin	MF
GO:0046982	4.09979e-07	1	45	93	protein heterodimerization activity	MF
GO:0003724	9.69677e-07	1	26	47	RNA helicase activity	MF
GO:0030488	1.05034e-06	1	15	20	tRNA methylation	BP
GO:0003676	1.55058e-06	0.999999	59	154	nucleic acid binding	MF
GO:0000786	2.23408e-06	0.999999	30	52	nucleosome	CC
GO:0006364	6.98375e-06	0.999999	20	33	rRNA processing	BP
GO:0005634	9.79232e-06	0.999992	565	2318	nucleus	CC
GO:0006270	1.63082e-05	0.999999	10	12	DNA replication initiation	BP
GO:0005762	1.63398e-05	0.999997	21	34	mitochondrial large ribosomal subunit	CC
GO:0003677	2.15314e-05	0.999988	105	338	DNA binding	MF
GO:0005681	2.47561e-05	0.999995	20	35	spliceosomal complex	CC
GO:0032543	0.00011265	0.999981	14	22	mitochondrial translation	BP
GO:0006260	0.000117292	0.999972	18	35	DNA replication	BP
GO:0000176	0.000159592	0.999989	9	11	nuclear exosome (RNase complex)	CC
GO:0005763	0.000178474	0.999973	13	19	mitochondrial small ribosomal subunit	CC
GO:0003688	0.000189513	0.999988	8	10	DNA replication origin binding	MF
GO:0034968	0.000194274	0.999985	8	11	NA	NA
GO:0030688	0.000208112	0.999987	8	10	preribosome, small subunit precursor	CC
GO:0005759	0.000248654	0.999926	21	44	mitochondrial matrix	CC
GO:0030515	0.000273945	0.999982	8	10	snoRNA binding	MF
GO:0071013	0.000342869	0.999892	22	46	catalytic step 2 spliceosome	CC
GO:0006334	0.000368093	0.999917	15	27	nucleosome assembly	BP
GO:0071028	0.000385466	1	6	6	nuclear mRNA surveillance	BP
GO:0000467	0.000414577	0.999983	7	8	exonucleolytic trimming to generate mature 3'-end of 5.8S rRNA from tricistronic rRNA transcript (SSU-rRNA, 5.8S rRNA, LSU-rRNA)	BP
GO:0000462	0.000462713	0.999917	12	20	maturation of SSU-rRNA from tricistronic rRNA transcript (SSU-rRNA, 5.8S rRNA, LSU-rRNA)	BP
GO:0000177	0.000473496	0.999966	8	10	cytoplasmic exosome (RNase complex)	CC
GO:0042273	0.000474794	0.999927	11	17	ribosomal large subunit biogenesis	BP
GO:0003729	0.000570056	0.999692	55	169	mRNA binding	MF
GO:0034475	0.000624639	0.999973	7	8	U4 snRNA 3'-end processing	BP
GO:0006271	0.000792445	1	5	5	DNA strand elongation involved in DNA replication	BP
GO:0042254	0.000816635	0.999843	12	20	ribosome biogenesis	BP
GO:0005871	0.00106191	0.999862	8	13	kinesin complex	CC
GO:0016573	0.00108023	0.999807	10	18	NA	NA
GO:0032133	0.00113614	1	5	5	chromosome passenger complex	CC
GO:0033617	0.00117727	0.999795	11	17	mitochondrial cytochrome c oxidase assembly	BP
GO:0000398	0.00119528	0.999438	36	93	mRNA splicing, via spliceosome	BP
GO:0035804	0.00121902	1	5	5	structural constituent of egg coat	MF
GO:0035805	0.00121902	1	5	5	egg coat	CC
GO:0060468	0.00121902	1	5	5	prevention of polyspermy	BP
GO:0000974	0.00131797	0.999896	7	9	Prp19 complex	CC
GO:0003697	0.0014503	0.99949	20	47	single-stranded DNA binding	MF
GO:0005654	0.0014594	0.999243	42	130	nucleoplasm	CC
GO:0000470	0.00159935	0.999924	6	7	maturation of LSU-rRNA	BP
GO:0033314	0.00166143	0.999878	6	8	mitotic DNA replication checkpoint signaling	BP
GO:0006397	0.00197327	0.99932	18	44	mRNA processing	BP
GO:0016592	0.00217291	0.999289	17	38	mediator complex	CC
GO:0016616	0.0022399	0.999582	9	17	oxidoreductase activity, acting on the CH-OH group of donors, NAD or NADP as acceptor	MF
GO:0030687	0.00230818	0.999494	11	20	preribosome, large subunit precursor	CC
GO:0008308	0.00324646	0.999845	5	6	voltage-gated monoatomic anion channel activity	MF
GO:0036353	0.00346187	0.999745	5	7	NA	NA
GO:0006396	0.00346792	0.998888	15	34	RNA processing	BP
GO:0032786	0.00363732	0.999821	5	6	positive regulation of DNA-templated transcription, elongation	BP
GO:0000413	0.00399529	0.999024	11	21	protein peptidyl-prolyl isomerization	BP
GO:0000460	0.00401217	0.999643	6	8	maturation of 5.8S rRNA	BP
GO:0034427	0.00402248	0.99951	7	10	nuclear-transcribed mRNA catabolic process, exonucleolytic, 3'-5'	BP
GO:0010468	0.00406002	0.998334	21	56	regulation of gene expression	BP
GO:0006338	0.00411845	0.998316	20	59	chromatin remodeling	BP
GO:0005684	0.00415286	0.999627	6	8	U2-type spliceosomal complex	CC
GO:0071011	0.00421796	0.998528	17	37	precatalytic spliceosome	CC
GO:0033615	0.00430058	1	4	4	mitochondrial proton-transporting ATP synthase complex assembly	BP
GO:0016251	0.00445492	0.998868	11	22	RNA polymerase II general transcription initiation factor activity	MF
GO:0071035	0.00453316	0.999763	5	6	nuclear polyadenylation-dependent rRNA catabolic process	BP
GO:0071038	0.00453316	0.999763	5	6	nuclear polyadenylation-dependent tRNA catabolic process	BP
GO:0004814	0.0046972	1	3	3	arginine-tRNA ligase activity	MF
GO:0006420	0.0046972	1	3	3	arginyl-tRNA aminoacylation	BP
GO:0005743	0.00494021	0.997407	36	101	mitochondrial inner membrane	CC
GO:0006413	0.00497332	0.99863	12	24	translational initiation	BP
GO:0006207	0.00562453	0.999747	4	5	'de novo' pyrimidine nucleobase biosynthetic process	BP
GO:0071051	0.00566127	0.999686	5	6	polyadenylation-dependent snoRNA 3'-end processing	BP
GO:0000049	0.00567799	0.998068	15	34	tRNA binding	MF
GO:0006457	0.005908	0.997204	27	71	protein folding	BP
GO:0030686	0.00600732	0.998637	9	18	90S preribosome	CC
GO:0003841	0.00603986	1	3	3	1-acylglycerol-3-phosphate O-acyltransferase activity	MF
GO:0006627	0.00644434	0.999697	4	5	protein processing involved in protein targeting to mitochondrion	BP
GO:0005761	0.00672967	0.999609	5	6	mitochondrial ribosome	CC
GO:0007005	0.00725804	0.99794	11	24	mitochondrion organization	BP
GO:0006367	0.00804501	0.997545	12	26	transcription initiation at RNA polymerase II promoter	BP
GO:0006400	0.00808698	0.999258	5	7	tRNA modification	BP
GO:0042555	0.00809973	0.999257	5	7	MCM complex	CC
GO:0006298	0.00823507	0.998277	8	15	mismatch repair	BP
GO:0000400	0.00934724	0.999506	4	5	four-way junction DNA binding	MF
GO:0070847	0.00978205	0.998694	6	9	core mediator complex	CC
GO:0017025	0.00983214	0.998855	5	8	TBP-class protein binding	MF
GO:0043231	0.0101495	0.994401	33	113	intracellular membrane-bounded organelle	CC
GO:1990841	0.010457	0.998971	5	7	promoter-specific chromatin binding	MF
GO:0006406	0.0109353	0.996951	10	21	mRNA export from nucleus	BP
GO:0016929	0.0109773	0.999389	4	5	deSUMOylase activity	MF
GO:0070934	0.0112009	1	3	3	CRD-mediated mRNA stabilization	BP
GO:0070937	0.0112009	1	3	3	CRD-mediated mRNA stability complex	CC
GO:0009922	0.0116337	0.998184	6	10	fatty acid elongase activity	MF
GO:0019367	0.0116337	0.998184	6	10	fatty acid elongation, saturated fatty acid	BP
GO:0034625	0.0116337	0.998184	6	10	fatty acid elongation, monounsaturated fatty acid	BP
GO:0034626	0.0116337	0.998184	6	10	fatty acid elongation, polyunsaturated fatty acid	BP
GO:0006081	0.0117374	0.999333	4	5	cellular aldehyde metabolic process	BP
GO:0001682	0.0117863	0.998353	6	9	tRNA 5'-leader removal	BP
GO:0031515	0.0119304	1	3	3	tRNA (m1A) methyltransferase complex	CC
GO:0005960	0.0125287	1	3	3	glycine cleavage complex	CC
GO:0019464	0.0125287	1	3	3	glycine decarboxylation via glycine cleavage system	BP
GO:0050567	0.0125465	1	3	3	glutaminyl-tRNA synthase (glutamine-hydrolyzing) activity	MF
GO:0070681	0.0125465	1	3	3	glutaminyl-tRNAGln biosynthesis via transamidation	BP
GO:0004029	0.0127194	0.997812	6	11	aldehyde dehydrogenase (NAD+) activity	MF
GO:0043227	0.013306	0.998319	5	8	membrane-bounded organelle	CC
GO:0015986	0.0134856	0.99703	8	14	proton motive force-driven ATP synthesis	BP
GO:0000138	0.0135403	0.999193	4	5	Golgi trans cisterna	CC
GO:0002098	0.013768	0.998244	5	8	tRNA wobble uridine modification	BP
GO:0006415	0.0141536	1	3	3	translational termination	BP
GO:0003682	0.0141568	0.992392	28	96	chromatin binding	MF
GO:0042645	0.0143438	1	3	3	mitochondrial nucleoid	CC
GO:0070544	0.0145103	1	3	3	NA	NA
GO:0008173	0.0146457	0.998418	5	7	RNA methyltransferase activity	MF
GO:0034457	0.0150136	1	3	3	Mpp10 complex	CC
GO:0047429	0.015304	1	3	3	nucleoside triphosphate diphosphatase activity	MF
GO:0045292	0.0153622	0.997436	6	10	mRNA cis splicing, via spliceosome	BP
GO:0009982	0.0160883	0.996778	7	12	pseudouridine synthase activity	MF
GO:0003727	0.0163071	0.996382	7	14	single-stranded RNA binding	MF
GO:0072669	0.0163355	0.99818	5	7	tRNA-splicing ligase complex	CC
GO:1902600	0.0169013	0.992543	17	50	proton transmembrane transport	BP
GO:0006919	0.0171277	0.99838	4	6	activation of cysteine-type endopeptidase activity involved in apoptotic process	BP
GO:0034473	0.0171781	1	3	3	U1 snRNA 3'-end processing	BP
GO:0034476	0.0171781	1	3	3	U5 snRNA 3'-end processing	BP
GO:0071042	0.0171781	1	3	3	nuclear polyadenylation-dependent mRNA catabolic process	BP
GO:0071006	0.0172236	1	3	3	U2-type catalytic step 1 spliceosome	CC
GO:0090263	0.017304	0.99519	8	21	positive regulation of canonical Wnt signaling pathway	BP
GO:0072572	0.0180686	1	3	3	poly-ADP-D-ribose binding	MF
GO:0000350	0.0184516	1	3	3	generation of catalytic spliceosome for second transesterification step	BP
GO:0009249	0.0188031	1	3	3	protein lipoylation	BP
GO:0031167	0.0190009	0.996658	6	10	rRNA methylation	BP
GO:0006807	0.0190362	1	3	3	nitrogen compound metabolic process	BP
GO:0033204	0.0192201	1	3	3	ribonuclease P RNA binding	MF
GO:0006355	0.019224	0.987067	58	221	regulation of DNA-templated transcription	BP
GO:0032797	0.0194242	0.998694	4	5	SMN complex	CC
GO:0070876	0.0195795	1	3	3	SOSS complex	CC
GO:0030150	0.0197113	0.995098	8	15	protein import into mitochondrial matrix	BP
GO:0000506	0.0198445	1	3	3	glycosylphosphatidylinositol-N-acetylglucosaminyltransferase (GPI-GnT) complex	CC
GO:0140664	0.0199796	0.995366	7	14	ATP-dependent DNA damage sensor activity	MF
GO:0004331	0.0200165	0.996849	5	9	fructose-2,6-bisphosphate 2-phosphatase activity	MF
GO:0006003	0.0200165	0.996849	5	9	fructose 2,6-bisphosphate metabolic process	BP
GO:0043023	0.0202059	0.997983	4	6	ribosomal large subunit binding	MF
GO:0031429	0.020338	1	3	3	box H/ACA snoRNP complex	CC
GO:0004722	0.0204709	0.991961	13	36	protein serine/threonine phosphatase activity	MF
GO:0008376	0.0205551	1	2	2	acetylgalactosaminyltransferase activity	MF
GO:0051287	0.0206128	0.991945	13	35	NAD binding	MF
GO:0003938	0.0207806	1	2	2	IMP dehydrogenase activity	MF
GO:0003712	0.0208113	0.988786	26	83	transcription coregulator activity	MF
GO:0070072	0.0209026	1	3	3	vacuolar proton-transporting V-type ATPase complex assembly	BP
GO:0016531	0.0210026	1	3	3	copper chaperone activity	MF
GO:0006351	0.021456	0.990073	18	51	DNA-templated transcription	BP
GO:0009235	0.0215172	1	3	3	cobalamin metabolic process	BP
GO:0005742	0.0216148	0.998493	4	5	mitochondrial outer membrane translocase complex	CC
GO:0048193	0.0218157	0.997346	4	7	Golgi vesicle transport	BP
GO:0008024	0.0221652	0.997718	4	6	cyclin/CDK positive transcription elongation factor complex	CC
GO:0016055	0.022615	0.996316	5	9	Wnt signaling pathway	BP
GO:0031314	0.0229027	0.998746	3	4	extrinsic component of mitochondrial inner membrane	CC
GO:0070897	0.0232857	0.998716	3	4	transcription preinitiation complex assembly	BP
GO:0000276	0.0247995	0.995333	6	10	mitochondrial proton-transporting ATP synthase complex, coupling factor F(o)	CC
GO:0015078	0.0247995	0.995333	6	10	proton transmembrane transporter activity	MF
GO:0080009	0.0248581	0.997341	4	6	mRNA methylation	BP
GO:0000445	0.0253042	0.997277	4	6	THO complex part of transcription export complex	CC
GO:0045943	0.0260019	0.9985	3	4	positive regulation of transcription by RNA polymerase I	BP
GO:0034511	0.026572	0.998453	3	4	U3 snoRNA binding	MF
GO:0005658	0.0271757	0.998403	3	4	alpha DNA polymerase:primase complex	CC
GO:0005664	0.0272916	0.996987	4	6	nuclear origin of replication recognition complex	CC
GO:0005741	0.0277662	0.986784	18	50	mitochondrial outer membrane	CC
GO:0006312	0.0277825	0.996914	4	6	mitotic recombination	BP
GO:0046933	0.0281054	0.994538	6	10	proton-transporting ATP synthase activity, rotational mechanism	MF
GO:0006740	0.0282402	1	2	2	NADPH regeneration	BP
GO:0008746	0.0282402	1	2	2	NAD(P)+ transhydrogenase activity	MF
GO:0016075	0.028905	0.996746	4	6	rRNA catabolic process	BP
GO:0000390	0.0289486	0.998253	3	4	spliceosomal complex disassembly	BP
GO:0005789	0.0297869	0.979437	58	216	endoplasmic reticulum membrane	CC
GO:0017116	0.029799	0.994749	5	9	single-stranded DNA helicase activity	MF
GO:0044613	0.030192	0.99655	4	6	nuclear pore central transport channel	CC
GO:1902975	0.0302008	0.998145	3	4	mitotic DNA replication initiation	BP
GO:0006384	0.0302966	0.996534	4	6	transcription initiation at RNA polymerase III promoter	BP
GO:0006999	0.0304714	0.998121	3	4	nuclear pore organization	BP
GO:0006606	0.0305468	0.986192	15	45	protein import into nucleus	BP
GO:0005622	0.030682	0.986354	14	46	intracellular anatomical structure	CC
GO:0051233	0.0312852	0.994409	5	9	spindle midzone	CC
GO:0000175	0.0314221	0.991925	7	14	3'-5'-RNA exonuclease activity	MF
GO:0000381	0.0319187	0.988305	10	28	regulation of alternative mRNA splicing, via spliceosome	BP
GO:0001676	0.0325161	0.995018	4	8	long-chain fatty acid metabolic process	BP
GO:0001731	0.0331687	0.996085	4	6	formation of translation preinitiation complex	BP
GO:0003743	0.0340402	0.984631	15	41	translation initiation factor activity	MF
GO:0032049	0.0352148	0.997691	3	4	cardiolipin biosynthetic process	BP
GO:0034551	0.0361373	0.995605	4	6	mitochondrial respiratory chain complex III assembly	BP
GO:0031415	0.0366556	0.997555	3	4	NatA complex	CC
GO:0006654	0.0367295	0.996492	3	5	phosphatidic acid biosynthetic process	BP
GO:0000993	0.0367385	0.990991	6	13	RNA polymerase II complex binding	MF
GO:0034455	0.0369009	1	2	2	t-UTP complex	CC
GO:0051117	0.0371888	0.994596	4	7	ATPase binding	MF
GO:0000493	0.0374485	1	2	2	box H/ACA snoRNP assembly	BP
GO:0009060	0.0375684	0.995369	4	6	aerobic respiration	BP
GO:0004373	0.0376281	1	2	2	glycogen (starch) synthase activity	MF
GO:0031011	0.0381527	0.990912	6	12	Ino80 complex	CC
GO:0031251	0.0382217	1	2	2	PAN complex	CC
GO:1901255	0.0382797	1	2	2	nucleotide-excision repair involved in interstrand cross-link repair	BP
GO:0004658	0.038319	1	2	2	propionyl-CoA carboxylase activity	MF
GO:0036228	0.0383306	1	2	2	protein localization to nuclear inner membrane	BP
GO:0042781	0.0384486	1	2	2	3'-tRNA processing endoribonuclease activity	MF
GO:0015277	0.0386141	0.995591	3	6	kainate selective glutamate receptor activity	MF
GO:0032983	0.0386141	0.995591	3	6	kainate selective glutamate receptor complex	CC
GO:0033186	0.0389383	1	2	2	CAF-1 complex	CC
GO:0005811	0.0402176	0.986016	9	22	lipid droplet	CC
GO:0045010	0.0404928	0.995285	3	6	actin nucleation	BP
GO:0045786	0.0406505	0.997165	3	4	negative regulation of cell cycle	BP
GO:0003883	0.0409122	1	2	2	CTP synthase activity	MF
GO:0019856	0.0409122	1	2	2	pyrimidine nucleobase biosynthetic process	BP
GO:0097268	0.0409122	1	2	2	cytoophidium	CC
GO:0042256	0.0414794	0.997082	3	4	cytosolic ribosome assembly	BP
GO:0006450	0.0415075	0.9947	4	6	regulation of translational fidelity	BP
GO:0006269	0.0419376	1	2	2	DNA replication, synthesis of RNA primer	BP
GO:0005666	0.0419425	0.986983	8	17	RNA polymerase III complex	CC
GO:0090069	0.0419793	1	2	2	regulation of ribosome biogenesis	BP
GO:0000172	0.0421414	0.99459	4	6	ribonuclease MRP complex	CC
GO:0004660	0.0422365	1	2	2	protein farnesyltransferase activity	MF
GO:0005965	0.0422365	1	2	2	protein farnesyltransferase complex	CC
GO:0018343	0.0422365	1	2	2	protein farnesylation	BP
GO:0051252	0.0423852	1	2	2	regulation of RNA metabolic process	BP
GO:0001046	0.0430455	0.996923	3	4	core promoter sequence-specific DNA binding	MF
GO:0052856	0.0431004	1	2	2	NADHX epimerase activity	MF
GO:0003755	0.0450826	0.978798	15	41	peptidyl-prolyl cis-trans isomerase activity	MF
GO:0098656	0.0452803	0.992956	4	7	monoatomic anion transmembrane transport	BP
GO:0016971	0.0464099	1	2	2	flavin-dependent sulfhydryl oxidase activity	MF
GO:0045261	0.0478048	0.993579	4	6	proton-transporting ATP synthase complex, catalytic core F(1)	CC
GO:0006399	0.0487818	1	2	2	tRNA metabolic process	BP
GO:0051500	0.0487818	1	2	2	D-tyrosyl-tRNA(Tyr) deacylase activity	MF
GO:0016429	0.0488212	1	2	2	NA	NA
GO:0003924	0.966612	0.0458589	54	310	GTPase activity	MF
GO:0030424	0.979015	0.0470616	7	79	axon	CC
GO:0015031	0.981941	0.0474753	5	45	protein transport	BP
GO:0004725	0.98207	0.0461405	5	62	protein tyrosine phosphatase activity	MF
GO:0060070	0.982792	0.0423873	6	54	canonical Wnt signaling pathway	BP
GO:0000226	0.983148	0.0331305	12	98	microtubule cytoskeleton organization	BP
GO:0043005	0.983766	0.0294155	16	141	neuron projection	CC
GO:0051260	0.985797	0.0418503	4	42	protein homooligomerization	BP
GO:0007155	0.98669	0.0291473	9	82	cell adhesion	BP
GO:0070374	0.98715	0.0434706	3	35	positive regulation of ERK1 and ERK2 cascade	BP
GO:0043066	0.987411	0.0347061	5	45	negative regulation of apoptotic process	BP
GO:0005925	0.987974	0.0402294	3	46	focal adhesion	CC
GO:0043123	0.988164	0.0403452	3	37	positive regulation of canonical NF-kappaB signal transduction	BP
GO:0007346	0.989791	0.0440981	2	24	regulation of mitotic cell cycle	BP
GO:0007229	0.991536	0.0360723	2	39	integrin-mediated signaling pathway	BP
GO:0044325	0.992607	0.0473485	1	26	transmembrane transporter binding	MF
GO:0050919	0.993076	0.0444001	1	30	negative chemotaxis	BP
GO:0005834	0.993298	0.024459	3	43	heterotrimeric G-protein complex	CC
GO:0007219	0.993667	0.0233355	3	42	Notch signaling pathway	BP
GO:0030833	0.993765	0.0415164	1	24	regulation of actin filament polymerization	BP
GO:0042102	0.994053	0.0407112	1	20	positive regulation of T cell proliferation	BP
GO:0045165	0.994149	0.0395816	1	23	cell fate commitment	BP
GO:0045499	0.994254	0.0380237	1	31	chemorepellent activity	MF
GO:0006468	0.994358	0.00810488	65	481	protein phosphorylation	BP
GO:0005178	0.994533	0.0202647	3	50	integrin binding	MF
GO:0045087	0.995095	0.0228508	2	36	innate immune response	BP
GO:0007169	0.995169	0.0125258	7	94	transmembrane receptor protein tyrosine kinase signaling pathway	BP
GO:0019221	0.995324	0.0219371	2	36	cytokine-mediated signaling pathway	BP
GO:0005198	0.995705	0.0114732	7	71	structural molecule activity	MF
GO:0042127	0.995758	0.0204068	2	32	regulation of cell population proliferation	BP
GO:0016459	0.995848	0.0157603	3	59	myosin complex	CC
GO:0004888	0.99597	0.0124611	5	56	transmembrane signaling receptor activity	MF
GO:0030198	0.996486	0.0136964	3	54	extracellular matrix organization	BP
GO:0009952	0.996574	0.0263078	1	18	anterior/posterior pattern specification	BP
GO:0005814	0.996855	0.0154987	2	39	centriole	CC
GO:0005525	0.997103	0.00436448	60	368	GTP binding	MF
GO:0070098	0.997396	0.020818	1	19	chemokine-mediated signaling pathway	BP
GO:0001755	0.997405	0.0194144	1	36	neural crest cell migration	BP
GO:0042771	0.997502	0.0106119	3	34	intrinsic apoptotic signaling pathway in response to DNA damage by p53 class mediator	BP
GO:0005839	0.997565	0.0195485	1	20	proteasome core complex	CC
GO:0046777	0.997609	0.0123226	2	36	protein autophosphorylation	BP
GO:0007200	0.99761	0.0101069	3	37	phospholipase C-activating G protein-coupled receptor signaling pathway	BP
GO:0007411	0.997677	0.00639362	7	106	axon guidance	BP
GO:0007204	0.997715	0.018305	1	22	positive regulation of cytosolic calcium ion concentration	BP
GO:0005125	0.998	0.00738526	4	49	cytokine activity	MF
GO:0030154	0.998023	0.00389349	20	172	cell differentiation	BP
GO:0000981	0.998043	0.00267138	119	704	DNA-binding transcription factor activity, RNA polymerase II-specific	MF
GO:0004896	0.998471	0.0126454	1	29	cytokine receptor activity	MF
GO:0008009	0.99855	0.0125758	1	21	chemokine activity	MF
GO:0045505	0.998891	0.00958751	1	30	dynein intermediate chain binding	MF
GO:0016605	0.998931	0.00493563	3	39	PML body	CC
GO:0038023	0.998945	0.00407699	4	61	signaling receptor activity	MF
GO:0005515	0.99932	0.000827288	407	2440	protein binding	MF
GO:0007166	0.999453	0.00170587	7	95	cell surface receptor signaling pathway	BP
GO:0030593	0.999458	0.00533507	1	24	neutrophil chemotaxis	BP
GO:0043235	0.999458	0.0021921	4	76	receptor complex	CC
GO:0046332	0.999552	0.00221955	3	47	SMAD binding	MF
GO:0005930	0.999638	0.00360792	1	33	axoneme	CC
GO:0071222	0.999656	0.00350851	1	29	cellular response to lipopolysaccharide	BP
GO:0005179	0.99971	0.00301664	1	29	hormone activity	MF
GO:0007160	0.999726	0.00274016	1	45	cell-matrix adhesion	BP
GO:0004930	0.999759	0.00063857	12	124	G protein-coupled receptor activity	MF
GO:0005886	0.999837	0.000222865	173	1190	plasma membrane	CC
GO:0006508	0.999842	0.000309573	31	254	proteolysis	BP
GO:0018107	0.999842	0.000727394	4	58	peptidyl-threonine phosphorylation	BP
GO:0006954	0.999903	0.000373984	6	74	inflammatory response	BP
GO:0005747	0.999985	0.000215161	1	36	mitochondrial respiratory chain complex I	CC
GO:0022625	0.999985	0.0001292	2	44	cytosolic large ribosomal subunit	CC
GO:0018105	0.99999	3.9048e-05	8	115	peptidyl-serine phosphorylation	BP
GO:0005929	0.999992	6.54596e-05	2	62	cilium	CC
GO:0016020	0.999993	9.70204e-06	212	1369	membrane	CC
GO:0004674	0.999993	1.62212e-05	24	246	protein serine/threonine kinase activity	MF
GO:0005509	0.999996	6.53205e-06	58	508	calcium ion binding	MF
GO:0007224	0.999997	5.10255e-05	1	46	smoothened signaling pathway	BP
GO:0004713	0.999997	2.55693e-05	2	58	protein tyrosine kinase activity	MF
GO:0005576	0.999998	4.73138e-06	25	233	extracellular region	CC
GO:0060271	0.999999	3.83006e-06	5	103	cilium assembly	BP
GO:0009897	1	8.2489e-08	4	116	external side of plasma membrane	CC
GO:0007186	1	3.19897e-08	14	190	G protein-coupled receptor signaling pathway	BP
GO:0006955	1	9.21202e-09	5	114	immune response	BP
GO:0000145	1	0.0408098	0	16	exocyst	CC
GO:0000407	1	0.0430228	0	14	phagophore assembly site	CC
GO:0001518	1	0.0313551	0	17	voltage-gated sodium channel complex	CC
GO:0001525	1	0.00103426	0	34	angiogenesis	BP
GO:0002430	1	0.0401732	0	11	complement receptor mediated signaling pathway	BP
GO:0002548	1	0.024688	0	12	monocyte chemotaxis	BP
GO:0003774	1	0.00676109	0	31	cytoskeletal motor activity	MF
GO:0004181	1	0.00382661	0	25	metallocarboxypeptidase activity	MF
GO:0004198	1	0.0179228	0	20	calcium-dependent cysteine-type endopeptidase activity	MF
GO:0004861	1	0.0466908	0	10	cyclin-dependent protein serine/threonine kinase inhibitor activity	MF
GO:0004950	1	0.0259099	0	12	chemokine receptor activity	MF
GO:0005248	1	0.0485813	0	15	voltage-gated sodium channel activity	MF
GO:0006935	1	0.00156111	0	22	chemotaxis	BP
GO:0006936	1	0.0297803	0	17	muscle contraction	BP
GO:0007129	1	0.0285758	0	13	homologous chromosome pairing at meiosis	BP
GO:0007218	1	0.0219173	0	15	neuropeptide signaling pathway	BP
GO:0008237	1	0.0232085	0	15	metallopeptidase activity	MF
GO:0008305	1	0.0144383	0	26	integrin complex	CC
GO:0019228	1	0.0470161	0	15	neuronal action potential	BP
GO:0019955	1	0.0357591	0	15	cytokine binding	MF
GO:0022627	1	4.46083e-05	0	31	cytosolic small ribosomal subunit	CC
GO:0031295	1	0.0170065	0	16	T cell costimulation	BP
GO:0031514	1	0.0137642	0	16	motile cilium	CC
GO:0035869	1	0.0167983	0	17	ciliary transition zone	CC
GO:0036064	1	5.62808e-06	0	50	ciliary basal body	CC
GO:0042073	1	0.0340127	0	15	intraciliary transport	BP
GO:0042130	1	0.0170065	0	16	negative regulation of T cell proliferation	BP
GO:0042383	1	0.0100115	0	23	sarcolemma	CC
GO:0042744	1	0.0252338	0	12	hydrogen peroxide catabolic process	BP
GO:0043410	1	0.0314792	0	17	positive regulation of MAPK cascade	BP
GO:0045095	1	0.0489069	0	12	keratin filament	CC
GO:0045104	1	0.039324	0	15	intermediate filament cytoskeleton organization	BP
GO:0045121	1	0.0160594	0	20	membrane raft	CC
GO:0045766	1	0.0467862	0	13	positive regulation of angiogenesis	BP
GO:0048020	1	0.0386865	0	10	CCR chemokine receptor binding	MF
GO:0048247	1	0.0386865	0	10	lymphocyte chemotaxis	BP
GO:0051056	1	0.0352929	0	21	regulation of small GTPase mediated signal transduction	BP
GO:0071346	1	0.0386865	0	10	cellular response to type II interferon	BP
GO:0071347	1	0.0170817	0	13	cellular response to interleukin-1	BP
GO:0071356	1	0.0170817	0	13	cellular response to tumor necrosis factor	BP
GO:1905515	1	0.0110415	0	18	non-motile cilium assembly	BP
GO:0005615	1	0	43	459	extracellular space	CC
Table S7b: TPM_UP_vs_F
category	over_represented_pvalue	under_represented_pvalue	numDEInCat	numInCat	term	ontology
GO:0005615	1.65353e-12	1	318	459	extracellular space	CC
GO:0016020	2.42056e-12	1	869	1369	membrane	CC
GO:0005509	5.01468e-12	1	356	508	calcium ion binding	MF
GO:0007186	5.75833e-12	1	146	190	G protein-coupled receptor signaling pathway	BP
GO:0006955	1.30155e-11	1	93	114	immune response	BP
GO:0005886	3.55142e-08	1	750	1190	plasma membrane	CC
GO:0007224	7.12443e-08	1	41	46	smoothened signaling pathway	BP
GO:0005576	1.17597e-07	1	162	233	extracellular region	CC
GO:0006954	1.3468e-07	1	60	74	inflammatory response	BP
GO:0004713	1.86595e-07	1	49	58	protein tyrosine kinase activity	MF
GO:0006935	2.8706e-07	1	22	22	chemotaxis	BP
GO:0060271	4.75373e-07	1	80	103	cilium assembly	BP
GO:0042771	2.53443e-06	1	30	34	intrinsic apoptotic signaling pathway in response to DNA damage by p53 class mediator	BP
GO:0005930	4.48903e-06	1	30	33	axoneme	CC
GO:0000981	4.8747e-06	0.999997	436	704	DNA-binding transcription factor activity, RNA polymerase II-specific	MF
GO:0036064	5.85355e-06	0.999999	42	50	ciliary basal body	CC
GO:0004930	6.46928e-06	0.999997	91	124	G protein-coupled receptor activity	MF
GO:0008009	9.08215e-06	1	20	21	chemokine activity	MF
GO:0005929	9.7216e-06	0.999997	50	62	cilium	CC
GO:0018107	1.40688e-05	0.999996	46	58	peptidyl-threonine phosphorylation	BP
GO:0070098	3.20986e-05	0.999998	18	19	chemokine-mediated signaling pathway	BP
GO:0007200	3.49512e-05	0.999993	31	37	phospholipase C-activating G protein-coupled receptor signaling pathway	BP
GO:0046332	4.44043e-05	0.999989	38	47	SMAD binding	MF
GO:0016605	4.60173e-05	0.99999	32	39	PML body	CC
GO:0009897	8.96462e-05	0.99996	83	116	external side of plasma membrane	CC
GO:0030154	9.35358e-05	0.999951	119	172	cell differentiation	BP
GO:0004888	0.00010117	0.99997	44	56	transmembrane signaling receptor activity	MF
GO:0071347	0.000105148	1	13	13	cellular response to interleukin-1	BP
GO:0071356	0.000105148	1	13	13	cellular response to tumor necrosis factor	BP
GO:0030593	0.000110759	0.999986	21	24	neutrophil chemotaxis	BP
GO:0030286	0.000136988	1	16	16	dynein complex	CC
GO:0045505	0.000190252	0.999968	26	30	dynein intermediate chain binding	MF
GO:0006508	0.000193118	0.999884	166	254	proteolysis	BP
GO:0004950	0.00023052	1	12	12	chemokine receptor activity	MF
GO:0008569	0.000274941	1	15	15	minus-end-directed microtubule motor activity	MF
GO:0007160	0.000310543	0.999918	37	45	cell-matrix adhesion	BP
GO:0004674	0.000476079	0.999706	161	246	protein serine/threonine kinase activity	MF
GO:0071222	0.000496901	0.9999	24	29	cellular response to lipopolysaccharide	BP
GO:0003341	0.000617632	1	12	12	cilium movement	BP
GO:0001518	0.000725644	0.99995	16	17	voltage-gated sodium channel complex	CC
GO:0048020	0.00076098	1	10	10	CCR chemokine receptor binding	MF
GO:0048247	0.00076098	1	10	10	lymphocyte chemotaxis	BP
GO:0071346	0.00076098	1	10	10	cellular response to type II interferon	BP
GO:0004861	0.00089091	1	10	10	cyclin-dependent protein serine/threonine kinase inhibitor activity	MF
GO:0007165	0.000963266	0.999352	212	326	signal transduction	BP
GO:0030424	0.000981311	0.999582	59	79	axon	CC
GO:0042632	0.00100064	1	11	11	cholesterol homeostasis	BP
GO:0018105	0.00102103	0.99948	79	115	peptidyl-serine phosphorylation	BP
GO:0045121	0.00108443	0.999867	18	20	membrane raft	CC
GO:0070374	0.00123965	0.99967	28	35	positive regulation of ERK1 and ERK2 cascade	BP
GO:0004198	0.00124004	0.999845	18	20	calcium-dependent cysteine-type endopeptidase activity	MF
GO:0009986	0.00143442	0.999328	66	91	cell surface	CC
GO:0005044	0.00150856	1	11	11	scavenger receptor activity	MF
GO:0005515	0.00151606	0.998687	1419	2440	protein binding	MF
GO:0043235	0.00171917	0.999246	56	76	receptor complex	CC
GO:0038023	0.00182651	0.999269	45	61	signaling receptor activity	MF
GO:0019228	0.00204795	0.999841	14	15	neuronal action potential	BP
GO:0005248	0.0021156	0.999835	14	15	voltage-gated sodium channel activity	MF
GO:0005815	0.0021879	0.99971	17	19	microtubule organizing center	CC
GO:0005901	0.00253768	1	10	10	caveola	CC
GO:0048788	0.0027566	1	11	11	cytoskeleton of presynaptic active zone	CC
GO:0035869	0.0029594	0.999604	15	17	ciliary transition zone	CC
GO:0002548	0.00300745	0.999771	11	12	monocyte chemotaxis	BP
GO:0050852	0.00306261	0.999752	13	14	T cell receptor signaling pathway	BP
GO:0007229	0.00313426	0.999016	31	39	integrin-mediated signaling pathway	BP
GO:0007204	0.0032437	0.999327	18	22	positive regulation of cytosolic calcium ion concentration	BP
GO:0005254	0.00332231	0.999392	19	22	chloride channel activity	MF
GO:0005178	0.00364554	0.99862	38	50	integrin binding	MF
GO:0008305	0.00374057	0.999168	22	26	integrin complex	CC
GO:0086010	0.00377535	0.999683	13	14	membrane depolarization during action potential	BP
GO:0007156	0.00381185	0.998041	69	97	homophilic cell adhesion via plasma membrane adhesion molecules	BP
GO:0007166	0.00396933	0.997952	66	95	cell surface receptor signaling pathway	BP
GO:0048167	0.00454745	1	10	10	regulation of synaptic plasticity	BP
GO:0019825	0.00461831	1	8	8	oxygen binding	MF
GO:0003810	0.0046579	1	9	9	protein-glutamine gamma-glutamyltransferase activity	MF
GO:0018149	0.0046579	1	9	9	peptide cross-linking	BP
GO:0043410	0.00478285	0.99931	15	17	positive regulation of MAPK cascade	BP
GO:0043005	0.0048454	0.997134	95	141	neuron projection	CC
GO:0004867	0.00550732	0.998025	31	41	serine-type endopeptidase inhibitor activity	MF
GO:0045095	0.00555517	0.999526	11	12	keratin filament	CC
GO:0042289	0.0058768	1	8	8	MHC class II protein binding	MF
GO:0000978	0.00644897	0.994822	416	713	RNA polymerase II cis-regulatory region sequence-specific DNA binding	MF
GO:0002430	0.0064766	0.99945	10	11	complement receptor mediated signaling pathway	BP
GO:0030971	0.00679442	0.999379	12	13	receptor tyrosine kinase binding	MF
GO:0007218	0.00680559	0.999003	13	15	neuropeptide signaling pathway	BP
GO:0042391	0.00686189	0.99758	30	39	regulation of membrane potential	BP
GO:0003950	0.00700415	0.99799	22	28	NAD+ ADP-ribosyltransferase activity	MF
GO:0070593	0.00721213	1	9	9	dendrite self-avoidance	BP
GO:0008017	0.00736496	0.995264	115	177	microtubule binding	MF
GO:0050853	0.0074595	0.999325	11	12	B cell receptor signaling pathway	BP
GO:0008083	0.00804346	0.996362	41	58	growth factor activity	MF
GO:0051607	0.00821067	0.998788	12	14	defense response to virus	BP
GO:0019934	0.00858886	1	8	8	cGMP-mediated signaling	BP
GO:0009653	0.0087444	0.996655	29	40	anatomical structure morphogenesis	BP
GO:0007267	0.00877869	1	7	7	cell-cell signaling	BP
GO:0033627	0.00883625	0.997569	22	27	cell adhesion mediated by integrin	BP
GO:0007268	0.00940217	0.995129	57	81	chemical synaptic transmission	BP
GO:0060294	0.00986747	1	7	7	cilium movement involved in cell motility	BP
GO:0031941	0.0101162	0.998376	14	16	filamentous actin	CC
GO:0048812	0.0103083	0.998339	14	16	neuron projection morphogenesis	BP
GO:0045104	0.0108552	0.998271	13	15	intermediate filament cytoskeleton organization	BP
GO:0070679	0.0111069	0.99891	11	12	inositol 1,4,5 trisphosphate binding	MF
GO:1900746	0.0112397	1	7	7	regulation of vascular endothelial growth factor signaling pathway	BP
GO:0001669	0.0112971	1	7	7	acrosomal vesicle	CC
GO:0006509	0.011303	1	8	8	membrane protein ectodomain proteolysis	BP
GO:0004875	0.0121024	0.998871	9	10	complement receptor activity	MF
GO:0005814	0.0126202	0.995109	29	39	centriole	CC
GO:0036158	0.0127783	1	7	7	outer dynein arm assembly	BP
GO:0007212	0.0129903	1	7	7	dopamine receptor signaling pathway	BP
GO:0042060	0.0133612	0.998637	11	12	wound healing	BP
GO:0005125	0.0133724	0.994028	34	49	cytokine activity	MF
GO:0035723	0.0138566	1	7	7	interleukin-15-mediated signaling pathway	BP
GO:0001725	0.0141807	0.995198	24	31	stress fiber	CC
GO:0005881	0.0142121	0.995611	20	26	cytoplasmic microtubule	CC
GO:0051601	0.0145429	1	7	7	exocyst localization	BP
GO:0005242	0.0146564	0.998518	10	11	inward rectifier potassium channel activity	MF
GO:0000795	0.0151102	0.998516	9	10	synaptonemal complex	CC
GO:0071805	0.015663	0.993343	32	44	potassium ion transmembrane transport	BP
GO:0035721	0.0159588	1	7	7	intraciliary retrograde transport	BP
GO:0031514	0.0160674	0.996603	13	16	motile cilium	CC
GO:0007018	0.0167139	0.990817	56	82	microtubule-based movement	BP
GO:0032933	0.0168106	1	7	7	SREBP signaling pathway	BP
GO:0072562	0.0177193	0.998271	8	9	blood microparticle	CC
GO:0005834	0.0179762	0.992282	31	43	heterotrimeric G-protein complex	CC
GO:0032880	0.0185956	1	7	7	regulation of protein localization	BP
GO:0061844	0.0187108	0.99815	8	9	antimicrobial humoral immune response mediated by antimicrobial peptide	BP
GO:0030018	0.0189284	0.992055	30	41	Z disc	CC
GO:0045732	0.0196116	0.995697	13	16	positive regulation of protein catabolic process	BP
GO:0004806	0.019677	0.997944	9	10	triglyceride lipase activity	MF
GO:0099634	0.0200189	0.997827	10	11	postsynaptic specialization membrane	CC
GO:0007264	0.0202162	0.989146	49	72	small GTPase-mediated signal transduction	BP
GO:0006936	0.0206791	0.995326	14	17	muscle contraction	BP
GO:0007099	0.0209478	0.997777	9	10	centriole replication	BP
GO:2001234	0.0210332	1	6	6	negative regulation of apoptotic signaling pathway	BP
GO:0007274	0.0216309	0.997609	10	11	neuromuscular synaptic transmission	BP
GO:0048488	0.0221342	0.993973	17	21	synaptic vesicle endocytosis	BP
GO:0072659	0.0222662	0.989032	38	55	protein localization to plasma membrane	BP
GO:0046983	0.0227271	0.985034	90	144	protein dimerization activity	MF
GO:0008277	0.0227604	0.996002	11	13	regulation of G protein-coupled receptor signaling pathway	BP
GO:0045202	0.0231164	0.986385	63	94	synapse	CC
GO:0098882	0.023356	1	7	7	structural constituent of presynaptic active zone	MF
GO:0060395	0.0242821	0.989684	27	38	SMAD protein signal transduction	BP
GO:1990782	0.0242991	1	6	6	protein tyrosine kinase binding	MF
GO:0016050	0.0243042	1	6	6	vesicle organization	BP
GO:0047238	0.0251056	1	6	6	glucuronosyl-N-acetylgalactosaminyl-proteoglycan 4-beta-N-acetylgalactosaminyltransferase activity	MF
GO:0051959	0.0261559	0.99116	20	26	dynein light intermediate chain binding	MF
GO:0031849	0.0270319	1	5	5	olfactory receptor binding	MF
GO:0051205	0.0270319	1	5	5	protein insertion into membrane	BP
GO:0042127	0.0280043	0.988849	23	32	regulation of cell population proliferation	BP
GO:1905515	0.0284362	0.992269	14	18	non-motile cilium assembly	BP
GO:0004707	0.0284566	0.99329	13	16	MAP kinase activity	MF
GO:0001816	0.0285493	0.996728	9	10	cytokine production	BP
GO:0048471	0.0286117	0.989048	22	30	perinuclear region of cytoplasm	CC
GO:0005925	0.0287997	0.986551	33	46	focal adhesion	CC
GO:0019221	0.0294286	0.987586	26	36	cytokine-mediated signaling pathway	BP
GO:0015671	0.0294774	1	5	5	oxygen transport	BP
GO:0098703	0.0296876	0.994343	12	14	calcium ion import across plasma membrane	BP
GO:0002250	0.029725	0.996689	8	9	adaptive immune response	BP
GO:0030198	0.030111	0.984887	38	54	extracellular matrix organization	BP
GO:0048856	0.0301421	0.98598	31	44	anatomical structure development	BP
GO:0030159	0.0301545	0.994367	11	13	signaling receptor complex adaptor activity	MF
GO:0005861	0.0308893	0.996524	8	9	troponin complex	CC
GO:0007188	0.0310651	0.989214	20	26	adenylate cyclase-modulating G protein-coupled receptor signaling pathway	BP
GO:0015501	0.0316703	0.996272	9	10	glutamate:sodium symporter activity	MF
GO:0030991	0.0316913	1	6	6	intraciliary transport particle A	CC
GO:0038083	0.0317193	1	6	6	peptidyl-tyrosine autophosphorylation	BP
GO:0045028	0.0326008	1	5	5	G protein-coupled purinergic nucleotide receptor activity	MF
GO:0004864	0.0327521	0.996256	8	9	protein phosphatase inhibitor activity	MF
GO:0004435	0.0328139	0.99055	16	20	phosphatidylinositol phospholipase C activity	MF
GO:0000145	0.033415	0.991862	13	16	exocyst	CC
GO:0070286	0.0340387	1	5	5	axonemal dynein complex assembly	BP
GO:0019901	0.0343389	0.981154	42	64	protein kinase binding	MF
GO:0005882	0.0347347	0.988994	16	21	intermediate filament	CC
GO:0005184	0.03543	0.996056	7	8	neuropeptide hormone activity	MF
GO:0007411	0.0357633	0.977524	71	106	axon guidance	BP
GO:0015347	0.0366713	0.995514	9	10	sodium-independent organic anion transmembrane transporter activity	MF
GO:0043252	0.0366713	0.995514	9	10	sodium-independent organic anion transport	BP
GO:0090162	0.036708	1	6	6	establishment of epithelial cell polarity	BP
GO:0035725	0.0368767	0.982835	30	42	sodium ion transmembrane transport	BP
GO:0007399	0.037117	0.980283	41	59	nervous system development	BP
GO:0001968	0.0380651	0.995466	8	9	fibronectin binding	MF
GO:0048568	0.0391696	0.992233	11	13	embryonic organ development	BP
GO:0004896	0.0398657	0.984109	21	29	cytokine receptor activity	MF
GO:0034993	0.0400649	0.995159	8	9	meiotic nuclear membrane microtubule tethering complex	CC
GO:0004983	0.0401512	1	5	5	neuropeptide Y receptor activity	MF
GO:0005179	0.0408561	0.983272	20	29	hormone activity	MF
GO:0006468	0.0411535	0.966477	290	481	protein phosphorylation	BP
GO:0050291	0.0417541	0.994896	8	9	sphingosine N-acyltransferase activity	MF
GO:0008021	0.0423886	0.977453	37	55	synaptic vesicle	CC
GO:0006828	0.0426727	0.994751	8	9	manganese ion transport	BP
GO:0020037	0.042735	0.973539	55	89	heme binding	MF
GO:0015485	0.0437677	0.98313	20	27	cholesterol binding	MF
GO:0036159	0.0439454	1	5	5	inner dynein arm assembly	BP
GO:0043409	0.0453503	0.986744	13	17	negative regulation of MAPK cascade	BP
GO:0030992	0.0456361	0.990852	10	12	intraciliary transport particle B	CC
GO:0004740	0.0469391	1	5	5	pyruvate dehydrogenase (acetyl-transferring) kinase activity	MF
GO:0010906	0.0469391	1	5	5	regulation of glucose metabolic process	BP
GO:0045892	0.0472344	0.974753	35	53	negative regulation of DNA-templated transcription	BP
GO:0070588	0.0473861	0.974668	38	55	calcium ion transmembrane transport	BP
GO:0034361	0.0477069	1	5	5	very-low-density lipoprotein particle	CC
GO:0016208	0.0477376	0.993937	8	9	AMP binding	MF
GO:0030427	0.0478415	0.99392	8	9	site of polarized growth	CC
GO:1904491	0.0480141	1	5	5	protein localization to ciliary transition zone	BP
GO:0004714	0.0480511	0.98365	17	22	transmembrane receptor protein tyrosine kinase activity	MF
GO:0006814	0.0482118	0.985482	14	18	sodium ion transport	BP
GO:0003774	0.0484129	0.979799	23	31	cytoskeletal motor activity	MF
GO:0005507	0.0487314	0.98126	18	25	copper ion binding	MF
GO:0005964	0.0491246	1	5	5	phosphorylase kinase complex	CC
GO:0047555	0.0492014	1	5	5	3',5'-cyclic-GMP phosphodiesterase activity	MF
GO:0005579	0.0492805	1	5	5	membrane attack complex	CC
GO:0007275	0.0494335	0.966696	81	126	multicellular organism development	BP
GO:0033674	0.0496306	0.974824	33	47	positive regulation of kinase activity	BP
GO:0005524	0.968074	0.0364251	647	1220	ATP binding	MF
GO:0012505	0.976254	0.0409525	29	69	endomembrane system	CC
GO:0006355	0.977201	0.0311802	106	221	regulation of DNA-templated transcription	BP
GO:0005737	0.978167	0.0244194	1056	2019	cytoplasm	CC
GO:0006511	0.981543	0.0288093	51	114	ubiquitin-dependent protein catabolic process	BP
GO:0005783	0.981904	0.0240454	139	291	endoplasmic reticulum	CC
GO:0031490	0.981993	0.0460093	9	24	chromatin DNA binding	MF
GO:0006974	0.982607	0.0479771	7	21	DNA damage response	BP
GO:0005777	0.982912	0.0379045	13	35	peroxisome	CC
GO:0051082	0.984611	0.0276627	27	69	unfolded protein binding	MF
GO:0070006	0.984687	0.0411178	8	23	metalloaminopeptidase activity	MF
GO:0005741	0.984813	0.0301423	19	50	mitochondrial outer membrane	CC
GO:0000776	0.984834	0.0359053	11	31	kinetochore	CC
GO:0051287	0.984917	0.0339595	13	35	NAD binding	MF
GO:0140658	0.986021	0.0315919	14	35	ATP-dependent chromatin remodeler activity	MF
GO:0005680	0.986857	0.0467003	4	15	anaphase-promoting complex	CC
GO:0016226	0.987902	0.0490295	3	13	iron-sulfur cluster assembly	BP
GO:0006631	0.9881	0.0342353	7	22	fatty acid metabolic process	BP
GO:0031386	0.988545	0.0469073	3	13	protein tag activity	MF
GO:0006281	0.989297	0.0208848	23	58	DNA repair	BP
GO:0006378	0.989321	0.0330137	6	20	mRNA polyadenylation	BP
GO:0003746	0.989626	0.0286471	8	25	translation elongation factor activity	MF
GO:0006298	0.99043	0.0359434	4	15	mismatch repair	BP
GO:1904262	0.990902	0.0399956	3	12	negative regulation of TORC1 signaling	BP
GO:0032008	0.991049	0.0473847	2	10	positive regulation of TOR signaling	BP
GO:0016616	0.991267	0.030434	5	17	oxidoreductase activity, acting on the CH-OH group of donors, NAD or NADP as acceptor	MF
GO:0032968	0.991624	0.0273391	6	19	positive regulation of transcription elongation by RNA polymerase II	BP
GO:0043138	0.991923	0.0454369	2	9	3'-5' DNA helicase activity	MF
GO:0071230	0.991986	0.0434161	2	10	cellular response to amino acid stimulus	BP
GO:0000028	0.992322	0.0330555	3	14	ribosomal small subunit assembly	BP
GO:0003755	0.992349	0.0176297	14	41	peptidyl-prolyl cis-trans isomerase activity	MF
GO:0006338	0.992441	0.0150997	24	59	chromatin remodeling	BP
GO:0000070	0.992832	0.039736	2	10	mitotic sister chromatid segregation	BP
GO:0071014	0.992908	0.0394043	2	10	post-mRNA release spliceosomal complex	CC
GO:0004693	0.993156	0.02428	5	18	cyclin-dependent protein serine/threonine kinase activity	MF
GO:0016279	0.99323	0.0305392	3	13	protein-lysine N-methyltransferase activity	MF
GO:0030126	0.993256	0.0378582	2	10	COPI vesicle coat	CC
GO:0045216	0.99343	0.0386376	2	9	cell-cell junction organization	BP
GO:0031032	0.993561	0.0302011	3	12	actomyosin structure organization	BP
GO:0061608	0.993627	0.0256326	4	15	nuclear import signal receptor activity	MF
GO:0005689	0.993791	0.0277409	3	14	U12-type spliceosomal complex	CC
GO:0016925	0.994	0.0187094	7	23	protein sumoylation	BP
GO:0008474	0.994084	0.034104	2	10	palmitoyl-(protein) hydrolase activity	MF
GO:0000165	0.994518	0.0334956	2	9	MAPK cascade	BP
GO:0008013	0.994519	0.0264784	3	12	beta-catenin binding	MF
GO:0042555	0.994593	0.0473537	1	7	MCM complex	CC
GO:0048027	0.994731	0.0464378	1	7	mRNA 5'-UTR binding	MF
GO:0032418	0.994733	0.0464251	1	7	lysosome localization	BP
GO:0044666	0.994792	0.0490269	1	6	MLL3/4 complex	CC
GO:0006465	0.994811	0.0459017	1	7	signal peptide processing	BP
GO:0000993	0.994884	0.0242493	3	13	RNA polymerase II complex binding	MF
GO:0006749	0.994917	0.0202924	4	17	glutathione metabolic process	BP
GO:0000175	0.995073	0.0228991	3	14	3'-5'-RNA exonuclease activity	MF
GO:0042393	0.995237	0.00943986	27	68	histone binding	MF
GO:0006166	0.995241	0.042974	1	7	purine ribonucleoside salvage	BP
GO:0007005	0.995387	0.0146744	7	24	mitochondrion organization	BP
GO:0018279	0.995389	0.0279348	2	10	protein N-linked glycosylation via asparagine	BP
GO:0034657	0.99551	0.0411056	1	7	GID complex	CC
GO:0003684	0.995545	0.0128091	9	29	damaged DNA binding	MF
GO:0008139	0.995681	0.0164109	5	18	nuclear localization sequence binding	MF
GO:0000380	0.995758	0.0252016	2	11	alternative mRNA splicing, via spliceosome	BP
GO:0006891	0.995766	0.0146876	6	21	intra-Golgi vesicle-mediated transport	BP
GO:0017148	0.995838	0.0142419	6	22	negative regulation of translation	BP
GO:0000722	0.995886	0.0384511	1	7	telomere maintenance via recombination	BP
GO:0051382	0.996305	0.0336804	1	8	kinetochore assembly	BP
GO:0051289	0.996453	0.0226152	2	10	protein homotetramerization	BP
GO:0005684	0.996456	0.0326025	1	8	U2-type spliceosomal complex	CC
GO:0006888	0.996477	0.00656461	35	89	endoplasmic reticulum to Golgi vesicle-mediated transport	BP
GO:0036353	0.996573	0.0334245	1	7	NA	NA
GO:0000460	0.996603	0.0315382	1	8	maturation of 5.8S rRNA	BP
GO:0044545	0.996712	0.0323712	1	7	NSL complex	CC
GO:0008320	0.996801	0.0194235	2	12	protein transmembrane transporter activity	MF
GO:0051537	0.996867	0.0118046	5	21	2 iron, 2 sulfur cluster binding	MF
GO:0003873	0.996897	0.0309626	1	7	6-phosphofructo-2-kinase activity	MF
GO:0031625	0.996927	0.00736281	16	46	ubiquitin protein ligase binding	MF
GO:0003682	0.996931	0.00562586	40	96	chromatin binding	MF
GO:0031491	0.997008	0.0132239	4	16	nucleosome binding	MF
GO:0008250	0.99703	0.0283992	1	8	oligosaccharyltransferase complex	CC
GO:0005675	0.997032	0.0283838	1	8	transcription factor TFIIH holo complex	CC
GO:0046512	0.997182	0.0287424	1	7	sphingosine biosynthetic process	BP
GO:0043022	0.997278	0.00911552	7	25	ribosome binding	MF
GO:0032981	0.997647	0.0117677	3	16	mitochondrial respiratory chain complex I assembly	BP
GO:0045454	0.997676	0.0118992	3	15	cell redox homeostasis	BP
GO:0006122	0.997727	0.0142576	2	13	mitochondrial electron transport, ubiquinol to cytochrome c	BP
GO:0140662	0.997762	0.00747907	7	27	ATP-dependent protein folding chaperone	MF
GO:0034968	0.997828	0.0145832	2	11	NA	NA
GO:0034063	0.997865	0.0219007	1	8	stress granule assembly	BP
GO:0005643	0.997871	0.00695984	8	27	nuclear pore	CC
GO:0004559	0.997917	0.0214769	1	8	alpha-mannosidase activity	MF
GO:0043227	0.99793	0.021376	1	8	membrane-bounded organelle	CC
GO:0019773	0.997954	0.0202746	1	9	proteasome core complex, alpha-subunit complex	CC
GO:0033314	0.998006	0.0207549	1	8	mitotic DNA replication checkpoint signaling	BP
GO:0006261	0.998062	0.0102018	3	15	DNA-templated DNA replication	BP
GO:0008180	0.99813	0.0197206	1	8	COP9 signalosome	CC
GO:0016926	0.998193	0.0191961	1	8	protein desumoylation	BP
GO:0006123	0.998262	0.00767436	4	20	mitochondrial electron transport, cytochrome c to oxygen	BP
GO:0070847	0.99828	0.0176464	1	9	core mediator complex	CC
GO:0045739	0.998327	0.0180576	1	8	positive regulation of DNA repair	BP
GO:0006890	0.998352	0.00577132	7	26	retrograde vesicle-mediated transport, Golgi to endoplasmic reticulum	BP
GO:0061630	0.998392	0.00259954	77	176	ubiquitin protein ligase activity	MF
GO:0006099	0.998469	0.00483828	9	31	tricarboxylic acid cycle	BP
GO:0008541	0.998584	0.0150906	1	9	proteasome regulatory particle, lid subcomplex	CC
GO:0002161	0.998659	0.0151415	1	8	aminoacyl-tRNA editing activity	MF
GO:0005750	0.998759	0.0130703	1	10	mitochondrial respiratory chain complex III	CC
GO:0000083	0.998789	0.0139628	1	8	NA	NA
GO:0016573	0.998797	0.00577792	4	18	NA	NA
GO:0051091	0.998841	0.0134825	1	8	positive regulation of DNA-binding transcription factor activity	BP
GO:0016973	0.998846	0.0128003	1	9	poly(A)+ mRNA export from nucleus	BP
GO:0000932	0.998927	0.0027557	16	49	P-body	CC
GO:0005666	0.998998	0.00554769	3	17	RNA polymerase III complex	CC
GO:0006744	0.99901	0.00561393	3	16	ubiquinone biosynthetic process	BP
GO:0016251	0.999011	0.00423985	5	22	RNA polymerase II general transcription initiation factor activity	MF
GO:0004176	0.999019	0.0112201	1	9	ATP-dependent peptidase activity	MF
GO:0007095	0.999051	0.0109189	1	9	mitotic G2 DNA damage checkpoint signaling	BP
GO:0034599	0.999165	0.00983917	1	9	cellular response to oxidative stress	BP
GO:0004331	0.999189	0.00961067	1	9	fructose-2,6-bisphosphate 2-phosphatase activity	MF
GO:0006003	0.999189	0.00961067	1	9	fructose 2,6-bisphosphate metabolic process	BP
GO:0000727	0.999253	0.00863041	1	10	double-strand break repair via break-induced replication	BP
GO:0022627	0.999269	0.00263751	7	31	cytosolic small ribosomal subunit	CC
GO:0006367	0.999424	0.00235151	6	26	transcription initiation at RNA polymerase II promoter	BP
GO:0046872	0.999458	0.000911684	77	180	metal ion binding	MF
GO:0005871	0.999498	0.00399619	2	13	kinesin complex	CC
GO:0005665	0.999506	0.00592083	1	11	RNA polymerase II, core complex	CC
GO:0006606	0.999535	0.00133709	14	45	protein import into nucleus	BP
GO:0010181	0.999555	0.0056281	1	10	FMN binding	MF
GO:0019843	0.99956	0.0033752	2	15	rRNA binding	MF
GO:0008053	0.999578	0.00538103	1	10	mitochondrial fusion	BP
GO:0005789	0.9996	0.000651176	92	216	endoplasmic reticulum membrane	CC
GO:0003697	0.999618	0.00109948	14	47	single-stranded DNA binding	MF
GO:0003727	0.999633	0.00296418	2	14	single-stranded RNA binding	MF
GO:0007059	0.999708	0.00139137	5	24	chromosome segregation	BP
GO:0030674	0.999731	0.00355611	1	11	protein-macromolecule adaptor activity	MF
GO:0006506	0.999738	0.00140812	4	22	GPI anchor biosynthetic process	BP
GO:0009982	0.999763	0.00310144	1	12	pseudouridine synthase activity	MF
GO:0034198	0.99977	0.00311578	1	11	cellular response to amino acid starvation	BP
GO:0003712	0.99981	0.000434566	29	83	transcription coregulator activity	MF
GO:0033617	0.999826	0.00144377	2	17	mitochondrial cytochrome c oxidase assembly	BP
GO:0006289	0.999833	0.000753101	6	28	nucleotide-excision repair	BP
GO:0006000	0.999844	0.00225148	1	11	fructose metabolic process	BP
GO:0033962	0.999862	0.00196081	1	12	P-body assembly	BP
GO:0005685	0.99988	0.00104401	2	17	U1 snRNP	CC
GO:0000027	0.999889	0.000975533	2	17	ribosomal large subunit assembly	BP
GO:0030687	0.999897	0.000713083	3	20	preribosome, large subunit precursor	CC
GO:0043161	0.999903	0.000226034	30	87	proteasome-mediated ubiquitin-dependent protein catabolic process	BP
GO:0042273	0.999909	0.000816397	2	17	ribosomal large subunit biogenesis	BP
GO:0046540	0.999935	0.000458189	3	22	U4/U6 x U5 tri-snRNP complex	CC
GO:0006334	0.999935	0.000341846	5	27	nucleosome assembly	BP
GO:0005759	0.999948	0.000186098	11	44	mitochondrial matrix	CC
GO:0030490	0.999954	0.000723498	1	14	maturation of SSU-rRNA	BP
GO:0006120	0.999965	0.000557006	1	15	mitochondrial electron transport, NADH to ubiquinone	BP
GO:0005829	0.999967	4.5514e-05	338	721	cytosol	CC
GO:0051539	0.999969	0.000236128	3	22	4 iron, 4 sulfur cluster binding	MF
GO:0030150	0.999971	0.000474333	1	15	protein import into mitochondrial matrix	BP
GO:0006396	0.999977	0.000109538	7	34	RNA processing	BP
GO:0035803	0.999978	0.000358701	1	16	egg coat formation	BP
GO:2000344	0.999978	0.000358701	1	16	positive regulation of acrosome reaction	BP
GO:0006457	0.99998	5.78659e-05	20	71	protein folding	BP
GO:0000786	0.999983	6.15306e-05	12	52	nucleosome	CC
GO:0016592	0.999985	6.90941e-05	8	38	mediator complex	CC
GO:0006351	0.999985	5.43287e-05	13	51	DNA-templated transcription	BP
GO:0005654	0.999987	2.86556e-05	47	130	nucleoplasm	CC
GO:0017056	0.999989	0.000127273	2	18	structural constituent of nuclear pore	MF
GO:0003724	0.99999	3.73135e-05	11	47	RNA helicase activity	MF
GO:0006413	0.999991	7.50666e-05	3	24	translational initiation	BP
GO:0005747	0.999992	4.38431e-05	6	36	mitochondrial respiratory chain complex I	CC
GO:0050660	0.999992	3.59102e-05	9	41	flavin adenine dinucleotide binding	MF
GO:0005686	0.999994	0.000113615	1	17	U2 snRNP	CC
GO:0006368	0.999994	4.98659e-05	3	23	transcription elongation by RNA polymerase II	BP
GO:0005681	0.999995	2.65611e-05	6	35	spliceosomal complex	CC
GO:0002181	0.999996	4.8009e-05	2	23	cytoplasmic translation	BP
GO:0006406	0.999996	4.61837e-05	2	21	mRNA export from nucleus	BP
GO:0000724	0.999997	1.21876e-05	10	45	double-strand break repair via homologous recombination	BP
GO:0030527	0.999998	1.0487e-05	9	48	structural constituent of chromatin	MF
GO:0003729	0.999998	3.42876e-06	61	169	mRNA binding	MF
GO:0000049	0.999999	6.37585e-06	5	34	tRNA binding	MF
GO:0010468	0.999999	3.33877e-06	13	56	regulation of gene expression	BP
GO:0007339	0.999999	1.48099e-05	1	21	binding of sperm to zona pellucida	BP
GO:0032190	0.999999	1.48099e-05	1	21	acrosin binding	MF
GO:0000462	1	9.28146e-06	1	20	maturation of SSU-rRNA from tricistronic rRNA transcript (SSU-rRNA, 5.8S rRNA, LSU-rRNA)	BP
GO:0030488	1	7.89055e-06	1	20	tRNA methylation	BP
GO:0046982	1	1.02979e-06	25	93	protein heterodimerization activity	MF
GO:0005743	1	8.09304e-07	28	101	mitochondrial inner membrane	CC
GO:0032543	1	3.30909e-06	1	22	mitochondrial translation	BP
GO:0003743	1	5.7905e-07	6	41	translation initiation factor activity	MF
GO:0006260	1	2.68223e-07	4	35	DNA replication	BP
GO:0006364	1	2.78311e-07	3	33	rRNA processing	BP
GO:0003676	1	4.09433e-08	49	154	nucleic acid binding	MF
GO:0003677	1	1.11765e-08	130	338	DNA binding	MF
GO:0071011	1	3.58084e-08	3	37	precatalytic spliceosome	CC
GO:0005762	1	4.46735e-08	2	34	mitochondrial large ribosomal subunit	CC
GO:0022625	1	1.8499e-08	4	44	cytosolic large ribosomal subunit	CC
GO:0071013	1	6.48576e-09	5	46	catalytic step 2 spliceosome	CC
GO:0032040	1	4.62282e-10	1	34	small-subunit processome	CC
GO:0000054	1	0.0291719	0	5	ribosomal subunit export from nucleus	BP
GO:0000172	1	0.0157262	0	6	ribonuclease MRP complex	CC
GO:0000176	1	0.00046666	0	11	nuclear exosome (RNase complex)	CC
GO:0000177	1	0.000894535	0	10	cytoplasmic exosome (RNase complex)	CC
GO:0000276	1	0.00100973	0	10	mitochondrial proton-transporting ATP synthase complex, coupling factor F(o)	CC
GO:0000290	1	0.0055754	0	7	deadenylation-dependent decapping of nuclear-transcribed mRNA	BP
GO:0000338	1	0.0445927	0	4	protein deneddylation	BP
GO:0000339	1	0.0197307	0	5	RNA cap binding	MF
GO:0000387	1	1.06684e-05	0	17	spliceosomal snRNP assembly	BP
GO:0000390	1	0.0434143	0	4	spliceosomal complex disassembly	BP
GO:0000439	1	0.0291052	0	5	transcription factor TFIIH core complex	CC
GO:0000447	1	0.0135154	0	6	endonucleolytic cleavage in ITS1 to separate SSU-rRNA from 5.8S rRNA and LSU-rRNA from tricistronic rRNA transcript (SSU-rRNA, 5.8S rRNA, LSU-rRNA)	BP
GO:0000463	1	8.74625e-05	0	13	maturation of LSU-rRNA from tricistronic rRNA transcript (SSU-rRNA, 5.8S rRNA, LSU-rRNA)	BP
GO:0000467	1	0.00363194	0	8	exonucleolytic trimming to generate mature 3'-end of 5.8S rRNA from tricistronic rRNA transcript (SSU-rRNA, 5.8S rRNA, LSU-rRNA)	BP
GO:0000470	1	0.00786812	0	7	maturation of LSU-rRNA	BP
GO:0000502	1	0.0441257	0	4	proteasome complex	CC
GO:0000796	1	0.0181094	0	5	condensin complex	CC
GO:0000974	1	0.00178915	0	9	Prp19 complex	CC
GO:0001514	1	0.0205726	0	5	selenocysteine incorporation	BP
GO:0001682	1	0.00193979	0	9	tRNA 5'-leader removal	BP
GO:0002098	1	0.00217131	0	8	tRNA wobble uridine modification	BP
GO:0003688	1	0.000553141	0	10	DNA replication origin binding	MF
GO:0003720	1	0.0354374	0	4	telomerase activity	MF
GO:0003723	1	0	129	423	RNA binding	MF
GO:0003735	1	0	18	154	structural constituent of ribosome	MF
GO:0003747	1	0.0234396	0	5	translation release factor activity	MF
GO:0003899	1	4.12914e-06	0	17	DNA-directed 5'-3' RNA polymerase activity	MF
GO:0003906	1	0.00681552	0	7	DNA-(apurinic or apyrimidinic site) endonuclease activity	MF
GO:0003994	1	0.0400776	0	4	aconitate hydratase activity	MF
GO:0004362	1	0.0367559	0	4	glutathione-disulfide reductase (NADP) activity	MF
GO:0004659	1	0.0432628	0	4	prenyltransferase activity	MF
GO:0004791	1	0.00806077	0	6	thioredoxin-disulfide reductase (NADP) activity	MF
GO:0005658	1	0.0431536	0	4	alpha DNA polymerase:primase complex	CC
GO:0005682	1	0.000269157	0	12	U5 snRNP	CC
GO:0005687	1	0.00874638	0	7	U4 snRNP	CC
GO:0005730	1	0	20	136	nucleolus	CC
GO:0005736	1	0.000229637	0	12	RNA polymerase I complex	CC
GO:0005739	1	0	127	458	mitochondrion	CC
GO:0005744	1	0.0141515	0	6	TIM23 mitochondrial import inner membrane translocase complex	CC
GO:0005745	1	0.0460842	0	4	m-AAA complex	CC
GO:0005746	1	0.0173344	0	6	mitochondrial respirasome	CC
GO:0005753	1	0.00188197	0	9	mitochondrial proton-transporting ATP synthase complex	CC
GO:0005761	1	0.0176713	0	6	mitochondrial ribosome	CC
GO:0005763	1	2.56162e-06	0	19	mitochondrial small ribosomal subunit	CC
GO:0005832	1	0.00797349	0	7	chaperonin-containing T-complex	CC
GO:0005851	1	0.0279821	0	5	eukaryotic translation initiation factor 2B complex	CC
GO:0005852	1	0.000516315	0	10	eukaryotic translation initiation factor 3 complex	CC
GO:0005853	1	0.0447741	0	4	eukaryotic translation elongation factor 1 complex	CC
GO:0006013	1	0.0053234	0	7	mannose metabolic process	BP
GO:0006268	1	0.00078958	0	9	DNA unwinding involved in DNA replication	BP
GO:0006270	1	0.000132585	0	12	DNA replication initiation	BP
GO:0006271	1	0.0270891	0	5	DNA strand elongation involved in DNA replication	BP
GO:0006284	1	4.21791e-05	0	14	base-excision repair	BP
GO:0006335	1	0.0271897	0	5	DNA replication-dependent chromatin assembly	BP
GO:0006400	1	0.00541579	0	7	tRNA modification	BP
GO:0006402	1	0.0136889	0	6	mRNA catabolic process	BP
GO:0006627	1	0.0188923	0	5	protein processing involved in protein targeting to mitochondrion	BP
GO:0006999	1	0.0438769	0	4	nuclear pore organization	BP
GO:0008353	1	0.00926983	0	6	RNA polymerase II CTD heptapeptide repeat kinase activity	MF
GO:0008380	1	0.00850355	0	7	RNA splicing	BP
GO:0008540	1	0.000701391	0	10	proteasome regulatory particle, base subcomplex	CC
GO:0009378	1	0.0164802	0	5	four-way junction helicase activity	MF
GO:0015078	1	0.00100973	0	10	proton transmembrane transporter activity	MF
GO:0015232	1	0.0209172	0	5	heme transmembrane transporter activity	MF
GO:0015986	1	6.46135e-05	0	14	proton motive force-driven ATP synthesis	BP
GO:0016075	1	0.0117747	0	6	rRNA catabolic process	BP
GO:0016272	1	0.0173835	0	6	prefoldin complex	CC
GO:0016929	1	0.0240707	0	5	deSUMOylase activity	MF
GO:0017101	1	0.00384325	0	7	aminoacyl-tRNA synthetase multienzyme complex	CC
GO:0017183	1	0.0425206	0	4	protein histidyl modification to diphthamide	BP
GO:0018026	1	0.0480137	0	4	peptidyl-lysine monomethylation	BP
GO:0019369	1	0.043947	0	4	arachidonic acid metabolic process	BP
GO:0019948	1	0.0146717	0	5	SUMO activating enzyme activity	MF
GO:0021952	1	0.0292749	0	4	central nervous system projection neuron axonogenesis	BP
GO:0030162	1	0.0192899	0	5	regulation of proteolysis	BP
GO:0030515	1	0.000684764	0	10	snoRNA binding	MF
GO:0030619	1	0.0259615	0	5	U1 snRNA binding	MF
GO:0030686	1	8.90853e-07	0	18	90S preribosome	CC
GO:0030688	1	0.000592234	0	10	preribosome, small subunit precursor	CC
GO:0031080	1	0.01329	0	6	nuclear pore outer ring	CC
GO:0031167	1	0.000825861	0	10	rRNA methylation	BP
GO:0031313	1	0.035009	0	4	extrinsic component of endosome membrane	CC
GO:0031314	1	0.038614	0	4	extrinsic component of mitochondrial inner membrane	CC
GO:0031369	1	0.00593585	0	7	translation initiation factor binding	MF
GO:0031415	1	0.0485022	0	4	NatA complex	CC
GO:0031510	1	0.0146717	0	5	SUMO activating enzyme complex	CC
GO:0031616	1	0.0308361	0	5	spindle pole centrosome	CC
GO:0032021	1	0.0487478	0	4	NELF complex	CC
GO:0032049	1	0.048698	0	4	cardiolipin biosynthetic process	BP
GO:0032133	1	0.0317232	0	5	chromosome passenger complex	CC
GO:0032797	1	0.033664	0	5	SMN complex	CC
GO:0033588	1	0.00349582	0	7	elongator holoenzyme complex	CC
GO:0034244	1	0.0487478	0	4	negative regulation of transcription elongation by RNA polymerase II	BP
GO:0034388	1	0.0261356	0	5	Pwp2p-containing subcomplex of 90S preribosome	CC
GO:0034475	1	0.00442526	0	8	U4 snRNA 3'-end processing	BP
GO:0034511	1	0.0424854	0	4	U3 snoRNA binding	MF
GO:0034551	1	0.013757	0	6	mitochondrial respiratory chain complex III assembly	BP
GO:0035060	1	0.0310749	0	4	brahma complex	CC
GO:0035198	1	0.0424539	0	4	miRNA binding	MF
GO:0035804	1	0.0317484	0	5	structural constituent of egg coat	MF
GO:0035805	1	0.0317484	0	5	egg coat	CC
GO:0036396	1	0.0226927	0	5	RNA N6-methyladenosine methyltransferase complex	CC
GO:0036402	1	0.0144567	0	6	proteasome-activating activity	MF
GO:0042254	1	5.73575e-07	0	20	ribosome biogenesis	BP
GO:0042776	1	0.0186625	0	6	proton motive force-driven mitochondrial ATP synthesis	BP
GO:0042799	1	0.00945321	0	6	histone H4K20 methyltransferase activity	MF
GO:0043024	1	0.0241889	0	5	ribosomal small subunit binding	MF
GO:0043248	1	0.0281785	0	5	proteasome assembly	BP
GO:0045039	1	0.0338938	0	5	protein insertion into mitochondrial inner membrane	BP
GO:0045182	1	0.0119049	0	6	translation regulator activity	MF
GO:0045261	1	0.0176064	0	6	proton-transporting ATP synthase complex, catalytic core F(1)	CC
GO:0045292	1	0.000691097	0	10	mRNA cis splicing, via spliceosome	BP
GO:0046933	1	0.00119531	0	10	proton-transporting ATP synthase activity, rotational mechanism	MF
GO:0046974	1	0.014347	0	6	histone H3K9 methyltransferase activity	MF
GO:0060468	1	0.0317484	0	5	prevention of polyspermy	BP
GO:0065003	1	0.0460842	0	4	protein-containing complex assembly	BP
GO:0070181	1	0.00481827	0	8	small ribosomal subunit rRNA binding	MF
GO:0070652	1	0.00684902	0	7	HAUS complex	CC
GO:0071007	1	0.0481057	0	4	U2-type catalytic step 2 spliceosome	CC
GO:0071028	1	0.0172812	0	6	nuclear mRNA surveillance	BP
GO:0071035	1	0.0139443	0	6	nuclear polyadenylation-dependent rRNA catabolic process	BP
GO:0071038	1	0.0139443	0	6	nuclear polyadenylation-dependent tRNA catabolic process	BP
GO:0071051	1	0.0155007	0	6	polyadenylation-dependent snoRNA 3'-end processing	BP
GO:0071557	1	0.0303693	0	4	NA	NA
GO:0071558	1	0.0303693	0	4	histone H3K27me2/H3K27me3 demethylase activity	MF
GO:0080009	1	0.0107868	0	6	mRNA methylation	BP
GO:0097250	1	0.00874147	0	7	mitochondrial respirasome assembly	BP
GO:1902975	1	0.0447286	0	4	mitotic DNA replication initiation	BP
GO:2001240	1	0.0300642	0	4	negative regulation of extrinsic apoptotic signaling pathway in absence of ligand	BP
GO:0005840	1	0	16	118	ribosome	CC
GO:0006412	1	0	18	121	translation	BP
GO:0005634	1	0	1095	2318	nucleus	CC
GO:0000398	1	0	16	93	mRNA splicing, via spliceosome	BP

### Sheet: TableS8.DGE_goseq_FvsIPM
Table S8. GO terms for genes upregulated and downregulated in IPM, vs F.
Highlighted in orange are enriched terms, highlighted in blue are depleted terms
Table S8a: F_UP_vs_IPM
category	over_represented_pvalue	under_represented_pvalue	numDEInCat	numInCat	term	ontology
GO:0005730	3.68236e-17	1	71	136	nucleolus	CC
GO:0005739	6.86521e-13	1	155	458	mitochondrion	CC
GO:0007339	5.04305e-12	1	20	21	binding of sperm to zona pellucida	BP
GO:0032190	5.04305e-12	1	20	21	acrosin binding	MF
GO:0035803	5.99602e-09	1	15	16	egg coat formation	BP
GO:2000344	5.99602e-09	1	15	16	positive regulation of acrosome reaction	BP
GO:0032040	1.55641e-08	1	22	34	small-subunit processome	CC
GO:0030488	1.25883e-07	1	15	20	tRNA methylation	BP
GO:0005762	1.32531e-05	0.999997	20	34	mitochondrial large ribosomal subunit	CC
GO:0006364	1.71864e-05	0.999997	18	33	rRNA processing	BP
GO:0030688	5.52463e-05	0.999997	8	10	preribosome, small subunit precursor	CC
GO:0004029	8.30938e-05	0.999994	8	11	aldehyde dehydrogenase (NAD+) activity	MF
GO:0003676	0.00011947	0.999943	48	154	nucleic acid binding	MF
GO:0030527	0.000255329	0.999918	24	48	structural constituent of chromatin	MF
GO:0005763	0.000282912	0.999955	12	19	mitochondrial small ribosomal subunit	CC
GO:0005759	0.000320543	0.999905	19	44	mitochondrial matrix	CC
GO:0000462	0.000543406	0.999902	11	20	maturation of SSU-rRNA from tricistronic rRNA transcript (SSU-rRNA, 5.8S rRNA, LSU-rRNA)	BP
GO:0031314	0.000621525	1	4	4	extrinsic component of mitochondrial inner membrane	CC
GO:0035804	0.000653788	1	5	5	structural constituent of egg coat	MF
GO:0035805	0.000653788	1	5	5	egg coat	CC
GO:0060468	0.000653788	1	5	5	prevention of polyspermy	BP
GO:0000786	0.000699658	0.999751	24	52	nucleosome	CC
GO:0042273	0.000730217	0.999882	10	17	ribosomal large subunit biogenesis	BP
GO:0030687	0.000775129	0.999854	11	20	preribosome, large subunit precursor	CC
GO:0009982	0.00128147	0.999843	8	12	pseudouridine synthase activity	MF
GO:0042254	0.00130537	0.999736	11	20	ribosome biogenesis	BP
GO:0000460	0.00193745	0.999853	6	8	maturation of 5.8S rRNA	BP
GO:0004185	0.00214038	1	4	4	serine-type carboxypeptidase activity	MF
GO:0003723	0.00221278	0.998476	107	423	RNA binding	MF
GO:0033615	0.00238125	1	4	4	mitochondrial proton-transporting ATP synthase complex assembly	BP
GO:0045294	0.00254759	0.99991	4	5	alpha-catenin binding	MF
GO:0008097	0.00264073	1	4	4	5S rRNA binding	MF
GO:0006166	0.00295715	0.999791	5	7	purine ribonucleoside salvage	BP
GO:0004814	0.00308192	1	3	3	arginine-tRNA ligase activity	MF
GO:0006420	0.00308192	1	3	3	arginyl-tRNA aminoacylation	BP
GO:0071051	0.00338231	0.999836	5	6	polyadenylation-dependent snoRNA 3'-end processing	BP
GO:0016616	0.00340343	0.999352	8	17	oxidoreductase activity, acting on the CH-OH group of donors, NAD or NADP as acceptor	MF
GO:0000049	0.00340921	0.998934	14	34	tRNA binding	MF
GO:0005761	0.00386806	0.999806	5	6	mitochondrial ribosome	CC
GO:0000176	0.00412722	0.999428	7	11	nuclear exosome (RNase complex)	CC
GO:0003841	0.00420114	1	3	3	1-acylglycerol-3-phosphate O-acyltransferase activity	MF
GO:0050660	0.00429815	0.998513	15	41	flavin adenine dinucleotide binding	MF
GO:0046982	0.00449108	0.997744	32	93	protein heterodimerization activity	MF
GO:0009922	0.00517429	0.999331	6	10	fatty acid elongase activity	MF
GO:0019367	0.00517429	0.999331	6	10	fatty acid elongation, saturated fatty acid	BP
GO:0034625	0.00517429	0.999331	6	10	fatty acid elongation, monounsaturated fatty acid	BP
GO:0034626	0.00517429	0.999331	6	10	fatty acid elongation, polyunsaturated fatty acid	BP
GO:0006081	0.00588535	0.999731	4	5	cellular aldehyde metabolic process	BP
GO:0003906	0.00615243	0.999475	5	7	DNA-(apurinic or apyrimidinic site) endonuclease activity	MF
GO:0005741	0.00622331	0.99751	18	50	mitochondrial outer membrane	CC
GO:0030515	0.00663991	0.999091	6	10	snoRNA binding	MF
GO:0043227	0.00699932	0.999255	5	8	membrane-bounded organelle	CC
GO:0000470	0.00762372	0.999312	5	7	maturation of LSU-rRNA	BP
GO:0005654	0.00788858	0.995617	35	130	nucleoplasm	CC
GO:0031515	0.00794323	1	3	3	tRNA (m1A) methyltransferase complex	CC
GO:0001642	0.0079961	0.999711	3	4	group III metabotropic glutamate receptor activity	MF
GO:0043231	0.00801786	0.995755	30	113	intracellular membrane-bounded organelle	CC
GO:0008173	0.00840874	0.999221	5	7	RNA methyltransferase activity	MF
GO:0033617	0.00872244	0.997952	9	17	mitochondrial cytochrome c oxidase assembly	BP
GO:0030686	0.0088714	0.997939	8	18	90S preribosome	CC
GO:0042645	0.00898228	1	3	3	mitochondrial nucleoid	CC
GO:0008637	0.00921232	1	3	3	apoptotic mitochondrial changes	BP
GO:0070125	0.00924846	1	3	3	mitochondrial translational elongation	BP
GO:0003724	0.00937772	0.996258	16	47	RNA helicase activity	MF
GO:0034457	0.00943663	1	3	3	Mpp10 complex	CC
GO:0008374	0.00964841	0.999626	3	4	O-acyltransferase activity	MF
GO:0006729	0.00983813	0.998854	5	8	tetrahydrobiopterin biosynthetic process	BP
GO:0032543	0.0111128	0.996835	10	22	mitochondrial translation	BP
GO:0047429	0.0113534	1	3	3	nucleoside triphosphate diphosphatase activity	MF
GO:0043023	0.0115575	0.999036	4	6	ribosomal large subunit binding	MF
GO:0005871	0.011625	0.997844	6	13	kinesin complex	CC
GO:0000177	0.011877	0.998137	6	10	cytoplasmic exosome (RNase complex)	CC
GO:0009249	0.0124257	1	3	3	protein lipoylation	BP
GO:0000350	0.0125062	1	3	3	generation of catalytic spliceosome for second transesterification step	BP
GO:0005742	0.0139484	0.999161	4	5	mitochondrial outer membrane translocase complex	CC
GO:0070876	0.0141009	1	3	3	SOSS complex	CC
GO:0031429	0.0143507	1	3	3	box H/ACA snoRNP complex	CC
GO:0036353	0.0151875	0.998355	4	7	NA	NA
GO:0016531	0.015649	1	3	3	copper chaperone activity	MF
GO:0006999	0.0174753	0.999143	3	4	nuclear pore organization	BP
GO:0003938	0.0176581	1	2	2	IMP dehydrogenase activity	MF
GO:0060368	0.0183161	1	2	2	regulation of Fc receptor mediated stimulatory signaling pathway	BP
GO:0009258	0.019027	1	2	2	10-formyltetrahydrofolate catabolic process	BP
GO:0016155	0.019027	1	2	2	formyltetrahydrofolate dehydrogenase activity	MF
GO:0005777	0.0191544	0.99279	12	35	peroxisome	CC
GO:0016075	0.019686	0.998051	4	6	rRNA catabolic process	BP
GO:0006478	0.0200143	1	2	2	peptidyl-tyrosine sulfation	BP
GO:0008476	0.0200143	1	2	2	protein-tyrosine sulfotransferase activity	MF
GO:0030670	0.0201286	1	2	2	phagocytic vesicle membrane	CC
GO:0034597	0.0201286	1	2	2	phosphatidylinositol-4,5-bisphosphate 4-phosphatase activity	MF
GO:0005666	0.0206772	0.994472	8	17	RNA polymerase III complex	CC
GO:0005764	0.0211763	0.989018	23	75	lysosome	CC
GO:0016491	0.0213086	0.990437	16	52	oxidoreductase activity	MF
GO:0003677	0.0218576	0.984219	79	338	DNA binding	MF
GO:0032049	0.0221478	0.998804	3	4	cardiolipin biosynthetic process	BP
GO:0004001	0.0224867	1	2	2	adenosine kinase activity	MF
GO:0007005	0.0228436	0.992702	9	24	mitochondrion organization	BP
GO:0034475	0.0230586	0.996602	5	8	U4 snRNA 3'-end processing	BP
GO:0034968	0.0230953	0.99573	5	11	NA	NA
GO:0034551	0.0237927	0.997492	4	6	mitochondrial respiratory chain complex III assembly	BP
GO:0015986	0.0237993	0.99426	7	14	proton motive force-driven ATP synthesis	BP
GO:0019104	0.0249552	1	2	2	DNA N-glycosylase activity	MF
GO:0006000	0.0250044	0.995275	5	11	fructose metabolic process	BP
GO:0031251	0.0255131	1	2	2	PAN complex	CC
GO:0045930	0.0259686	0.996655	4	7	negative regulation of mitotic cell cycle	BP
GO:0004373	0.0262025	1	2	2	glycogen (starch) synthase activity	MF
GO:0003883	0.0270562	1	2	2	CTP synthase activity	MF
GO:0019856	0.0270562	1	2	2	pyrimidine nucleobase biosynthetic process	BP
GO:0097268	0.0270562	1	2	2	cytoophidium	CC
GO:0035102	0.0272787	0.993437	6	15	PRC1 complex	CC
GO:0006654	0.0275402	0.997664	3	5	phosphatidic acid biosynthetic process	BP
GO:0042781	0.0280588	1	2	2	3'-tRNA processing endoribonuclease activity	MF
GO:0051252	0.0285153	1	2	2	regulation of RNA metabolic process	BP
GO:0004658	0.0286451	1	2	2	propionyl-CoA carboxylase activity	MF
GO:0090263	0.0289587	0.991608	7	21	positive regulation of canonical Wnt signaling pathway	BP
GO:0001836	0.0290381	0.998246	3	4	release of cytochrome c from mitochondria	BP
GO:0042256	0.0292481	0.998228	3	4	cytosolic ribosome assembly	BP
GO:0006351	0.0295191	0.986218	16	51	DNA-templated transcription	BP
GO:0007216	0.0296449	0.993572	5	14	G protein-coupled glutamate receptor signaling pathway	BP
GO:0045786	0.0296729	0.998191	3	4	negative regulation of cell cycle	BP
GO:0031119	0.0304572	0.998123	3	4	tRNA pseudouridine synthesis	BP
GO:0052856	0.031055	1	2	2	NADHX epimerase activity	MF
GO:0044571	0.0315669	1	2	2	[2Fe-2S] cluster assembly	BP
GO:0000963	0.0316173	0.995652	4	7	mitochondrial RNA processing	BP
GO:0035770	0.0316173	0.995652	4	7	ribonucleoprotein granule	CC
GO:0044528	0.0316173	0.995652	4	7	regulation of mitochondrial mRNA stability	BP
GO:0030150	0.031966	0.991483	7	15	protein import into mitochondrial matrix	BP
GO:0005783	0.0324075	0.976778	66	291	endoplasmic reticulum	CC
GO:0015277	0.0326253	0.996523	3	6	kainate selective glutamate receptor activity	MF
GO:0032983	0.0326253	0.996523	3	6	kainate selective glutamate receptor complex	CC
GO:0090069	0.0329409	1	2	2	regulation of ribosome biogenesis	BP
GO:0071028	0.0331885	0.996082	4	6	nuclear mRNA surveillance	BP
GO:0004660	0.0332724	1	2	2	protein farnesyltransferase activity	MF
GO:0005965	0.0332724	1	2	2	protein farnesyltransferase complex	CC
GO:0018343	0.0332724	1	2	2	protein farnesylation	BP
GO:0045010	0.0334277	0.996403	3	6	actin nucleation	BP
GO:1990841	0.0339431	0.995219	4	7	promoter-specific chromatin binding	MF
GO:0005085	0.0339738	0.977856	39	199	guanyl-nucleotide exchange factor activity	MF
GO:1990266	0.0341835	1	2	2	neutrophil migration	BP
GO:0016597	0.0353353	0.996679	3	5	amino acid binding	MF
GO:0032874	0.0353431	1	2	2	positive regulation of stress-activated MAPK cascade	BP
GO:0006627	0.0361767	0.996567	3	5	protein processing involved in protein targeting to mitochondrion	BP
GO:0006574	0.0362268	0.99656	3	5	valine catabolic process	BP
GO:0019136	0.0376569	1	2	2	deoxynucleoside kinase activity	MF
GO:0090557	0.0379432	0.995699	3	6	establishment of endothelial intestinal barrier	BP
GO:0005736	0.0379497	0.990974	6	12	RNA polymerase I complex	CC
GO:0016971	0.0386611	1	2	2	flavin-dependent sulfhydryl oxidase activity	MF
GO:0034553	0.038863	0.997342	3	4	mitochondrial respiratory chain complex II assembly	BP
GO:0004177	0.0391763	1	2	2	aminopeptidase activity	MF
GO:0016429	0.0394388	1	2	2	NA	NA
GO:0070506	0.0398606	1	2	2	high-density lipoprotein particle receptor activity	MF
GO:1990189	0.0399541	1	2	2	peptide-serine-alpha-N-acetyltransferase activity	MF
GO:0008175	0.0400462	0.997226	3	4	tRNA methyltransferase activity	MF
GO:0005789	0.040055	0.972374	50	216	endoplasmic reticulum membrane	CC
GO:0052735	0.0403659	1	2	2	tRNA (cytidine-3-)-methyltransferase activity	MF
GO:0006413	0.0412536	0.985247	9	24	translational initiation	BP
GO:0001561	0.0421107	1	2	2	fatty acid alpha-oxidation	BP
GO:0000026	0.0427154	1	2	2	alpha-1,2-mannosyltransferase activity	MF
GO:1990481	0.0433841	0.996888	3	4	mRNA pseudouridine synthesis	BP
GO:0002098	0.043669	0.992611	4	8	tRNA wobble uridine modification	BP
GO:0016740	0.0444758	1	2	2	transferase activity	MF
GO:0031167	0.0449606	0.990431	5	10	rRNA methylation	BP
GO:0000719	0.0455908	1	2	2	photoreactive repair	BP
GO:0003904	0.0455908	1	2	2	deoxyribodipyrimidine photo-lyase activity	MF
GO:0006396	0.0461096	0.980671	11	34	RNA processing	BP
GO:0006260	0.0465369	0.980366	11	35	DNA replication	BP
GO:0005912	0.046645	0.973505	21	102	adherens junction	CC
GO:0009019	0.0466924	0.996541	3	4	NA	NA
GO:0032453	0.0469551	1	2	2	histone H3K4 demethylase activity	MF
GO:0032534	0.0472213	0.997735	2	3	regulation of microvillus assembly	BP
GO:0030274	0.0473558	0.997725	2	3	LIM domain binding	MF
GO:0047676	0.0474407	0.9941	3	6	arachidonate-CoA ligase activity	MF
GO:0071816	0.0479081	1	2	2	tail-anchored membrane protein insertion into ER membrane	BP
GO:0030659	0.0481688	0.997663	2	3	cytoplasmic vesicle membrane	CC
GO:0040038	0.0481688	0.997663	2	3	polar body extrusion after meiotic divisions	BP
GO:0004630	0.0485835	0.997631	2	3	phospholipase D activity	MF
GO:0034332	0.0486	0.98364	7	25	adherens junction organization	BP
GO:0000175	0.048736	0.986748	6	14	3'-5'-RNA exonuclease activity	MF
GO:0016342	0.0488382	0.980686	9	35	catenin complex	CC
GO:0008988	0.0493585	1	2	2	rRNA (adenine-N6-)-methyltransferase activity	MF
GO:0097745	0.0495515	1	2	2	mitochondrial tRNA 5'-end processing	BP
GO:0032956	0.0498516	0.98351	7	22	regulation of actin cytoskeleton organization	BP
GO:0006511	0.977523	0.0418833	13	114	ubiquitin-dependent protein catabolic process	BP
GO:0043005	0.97968	0.0372232	14	141	neuron projection	CC
GO:0005525	0.980715	0.0270527	55	368	GTP binding	MF
GO:0007018	0.981555	0.0419132	7	82	microtubule-based movement	BP
GO:0006508	0.98367	0.02518	33	254	proteolysis	BP
GO:0005198	0.983979	0.0372966	7	71	structural molecule activity	MF
GO:0000226	0.984011	0.033078	10	98	microtubule cytoskeleton organization	BP
GO:0005509	0.984147	0.021746	66	508	calcium ion binding	MF
GO:0005178	0.986468	0.0442645	3	50	integrin binding	MF
GO:0000776	0.987995	0.0491984	2	31	kinetochore	CC
GO:0045944	0.989236	0.0180478	25	203	positive regulation of transcription by RNA polymerase II	BP
GO:0030198	0.990771	0.0317388	3	54	extracellular matrix organization	BP
GO:0007166	0.991228	0.0205502	8	95	cell surface receptor signaling pathway	BP
GO:0000981	0.99212	0.0104407	106	704	DNA-binding transcription factor activity, RNA polymerase II-specific	MF
GO:0005813	0.992854	0.0149851	12	119	centrosome	CC
GO:0042771	0.993692	0.0237295	3	34	intrinsic apoptotic signaling pathway in response to DNA damage by p53 class mediator	BP
GO:0070374	0.993696	0.0283547	2	35	positive regulation of ERK1 and ERK2 cascade	BP
GO:0007417	0.993975	0.0398395	1	28	central nervous system development	BP
GO:0060070	0.994138	0.0189928	4	54	canonical Wnt signaling pathway	BP
GO:0005751	0.994174	0.040555	1	18	mitochondrial respiratory chain complex IV	CC
GO:0004842	0.994396	0.0153054	6	76	ubiquitin-protein transferase activity	MF
GO:0016579	0.994667	0.015749	5	69	protein deubiquitination	BP
GO:0007204	0.994688	0.0367494	1	22	positive regulation of cytosolic calcium ion concentration	BP
GO:0016323	0.994856	0.0348033	1	30	basolateral plasma membrane	CC
GO:0070098	0.995067	0.035187	1	19	chemokine-mediated signaling pathway	BP
GO:0004896	0.995448	0.0315513	1	29	cytokine receptor activity	MF
GO:0008009	0.997033	0.0228824	1	21	chemokine activity	MF
GO:0004713	0.997245	0.00883975	5	58	protein tyrosine kinase activity	MF
GO:0001525	0.997395	0.0195614	1	34	angiogenesis	BP
GO:0004930	0.997668	0.0053201	12	124	G protein-coupled receptor activity	MF
GO:0043235	0.997714	0.00804467	4	76	receptor complex	CC
GO:0045505	0.997821	0.0170099	1	30	dynein intermediate chain binding	MF
GO:0030593	0.998791	0.0105926	1	24	neutrophil chemotaxis	BP
GO:0005930	0.998795	0.0101983	1	33	axoneme	CC
GO:0071222	0.99886	0.00985195	1	29	cellular response to lipopolysaccharide	BP
GO:0005814	0.999017	0.00844094	1	39	centriole	CC
GO:0005179	0.999022	0.00864461	1	29	hormone activity	MF
GO:0004843	0.999184	0.00285779	5	83	cysteine-type deubiquitinase activity	MF
GO:0046777	0.999326	0.00613726	1	36	protein autophosphorylation	BP
GO:0016020	0.999329	0.000876959	194	1369	membrane	CC
GO:0022625	0.999445	0.0027081	3	44	cytosolic large ribosomal subunit	CC
GO:0016605	0.999518	0.00299836	2	39	PML body	CC
GO:0005576	0.999694	0.000610005	26	233	extracellular region	CC
GO:0005515	0.999811	0.000236969	345	2440	protein binding	MF
GO:0006954	0.999816	0.00073454	5	74	inflammatory response	BP
GO:0008017	0.999848	0.000392849	13	177	microtubule binding	MF
GO:0022627	0.999863	0.00155313	1	31	cytosolic small ribosomal subunit	CC
GO:0004674	0.999866	0.000286626	23	246	protein serine/threonine kinase activity	MF
GO:0018107	0.999875	0.000680605	3	58	peptidyl-threonine phosphorylation	BP
GO:0005747	0.999937	0.000767995	1	36	mitochondrial respiratory chain complex I	CC
GO:0005929	0.999938	0.000449051	2	62	cilium	CC
GO:0009897	0.999946	0.000195349	7	116	external side of plasma membrane	CC
GO:0005615	0.999955	7.89101e-05	55	459	extracellular space	CC
GO:0046332	0.999985	0.000207606	1	47	SMAD binding	MF
GO:0007224	0.999986	0.000195192	1	46	smoothened signaling pathway	BP
GO:0060271	0.999987	6.24431e-05	5	103	cilium assembly	BP
GO:0007186	0.999993	1.94691e-05	16	190	G protein-coupled receptor signaling pathway	BP
GO:0018105	0.999998	7.94107e-06	5	115	peptidyl-serine phosphorylation	BP
GO:0006955	1	1.86515e-06	6	114	immune response	BP
GO:0001708	1	0.0455999	0	17	cell fate specification	BP
GO:0002548	1	0.0360221	0	12	monocyte chemotaxis	BP
GO:0004181	1	0.00949128	0	25	metallocarboxypeptidase activity	MF
GO:0004198	1	0.0340524	0	20	calcium-dependent cysteine-type endopeptidase activity	MF
GO:0004950	1	0.0425258	0	12	chemokine receptor activity	MF
GO:0005815	1	0.0395817	0	19	microtubule organizing center	CC
GO:0005839	1	0.00587766	0	20	proteasome core complex	CC
GO:0006261	1	0.0386948	0	15	DNA-templated DNA replication	BP
GO:0006813	1	0.0299374	0	23	potassium ion transport	BP
GO:0006935	1	0.00376267	0	22	chemotaxis	BP
GO:0007064	1	0.0495582	0	15	mitotic sister chromatid cohesion	BP
GO:0007129	1	0.0485121	0	13	homologous chromosome pairing at meiosis	BP
GO:0007218	1	0.0381723	0	15	neuropeptide signaling pathway	BP
GO:0008201	1	0.0331617	0	21	heparin binding	MF
GO:0019888	1	0.0383984	0	19	protein phosphatase regulator activity	MF
GO:0019898	1	0.0352701	0	18	extrinsic component of membrane	CC
GO:0031295	1	0.0332871	0	16	T cell costimulation	BP
GO:0031514	1	0.0260113	0	16	motile cilium	CC
GO:0032266	1	0.0354202	0	18	phosphatidylinositol-3-phosphate binding	MF
GO:0035869	1	0.031461	0	17	ciliary transition zone	CC
GO:0036064	1	3.47104e-05	0	50	ciliary basal body	CC
GO:0042130	1	0.0332871	0	16	negative regulation of T cell proliferation	BP
GO:0044325	1	0.0130562	0	26	transmembrane transporter binding	MF
GO:0045121	1	0.0291237	0	20	membrane raft	CC
GO:0051056	1	0.047998	0	21	regulation of small GTPase mediated signal transduction	BP
GO:0051607	1	0.0375394	0	14	defense response to virus	BP
GO:0070971	1	0.0462765	0	18	endoplasmic reticulum exit site	CC
GO:0071347	1	0.0273465	0	13	cellular response to interleukin-1	BP
GO:0071356	1	0.0273465	0	13	cellular response to tumor necrosis factor	BP
GO:1905515	1	0.0216396	0	18	non-motile cilium assembly	BP
Table S8b: IPM_UP_vs_F
category	over_represented_pvalue	under_represented_pvalue	numDEInCat	numInCat	term	ontology
GO:0036064	8.66155e-14	1	44	50	ciliary basal body	CC
GO:0060271	7.97441e-13	1	74	103	cilium assembly	BP
GO:0005929	2.88245e-12	1	50	62	cilium	CC
GO:0018107	2.01079e-11	1	45	58	peptidyl-threonine phosphorylation	BP
GO:0004713	1.35423e-10	1	44	58	protein tyrosine kinase activity	MF
GO:0005930	1.48694e-10	1	30	33	axoneme	CC
GO:0042771	2.17316e-10	1	29	34	intrinsic apoptotic signaling pathway in response to DNA damage by p53 class mediator	BP
GO:0016605	3.46848e-09	1	31	39	PML body	CC
GO:0018105	8.99678e-09	1	73	115	peptidyl-serine phosphorylation	BP
GO:0004674	1.12112e-08	1	136	246	protein serine/threonine kinase activity	MF
GO:0007224	4.70636e-08	1	34	46	smoothened signaling pathway	BP
GO:0005814	2.4506e-07	1	31	39	centriole	CC
GO:0008017	2.45937e-07	1	102	177	microtubule binding	MF
GO:1905515	4.05545e-07	1	17	18	non-motile cilium assembly	BP
GO:0045505	1.44893e-06	1	24	30	dynein intermediate chain binding	MF
GO:0046332	3.09871e-06	0.999999	32	47	SMAD binding	MF
GO:0007018	6.61679e-06	0.999998	52	82	microtubule-based movement	BP
GO:0003341	8.05708e-06	1	12	12	cilium movement	BP
GO:0030286	8.37386e-06	1	15	16	dynein complex	CC
GO:0005813	1.17972e-05	0.999995	68	119	centrosome	CC
GO:0008569	2.38632e-05	0.999999	14	15	minus-end-directed microtubule motor activity	MF
GO:0031514	2.70441e-05	0.999998	14	16	motile cilium	CC
GO:0000226	6.92261e-05	0.99997	56	98	microtubule cytoskeleton organization	BP
GO:0035869	0.000179107	0.99998	14	17	ciliary transition zone	CC
GO:0005248	0.00020425	0.999982	13	15	voltage-gated sodium channel activity	MF
GO:0001518	0.000335057	0.999959	14	17	voltage-gated sodium channel complex	CC
GO:0051959	0.000404275	0.999915	19	26	dynein light intermediate chain binding	MF
GO:0005815	0.0004717	0.999928	15	19	microtubule organizing center	CC
GO:0086010	0.000480979	0.999955	12	14	membrane depolarization during action potential	BP
GO:0004843	0.000489886	0.999782	47	83	cysteine-type deubiquitinase activity	MF
GO:0061512	0.000493677	0.999974	10	11	protein localization to cilium	BP
GO:0019934	0.000494873	1	8	8	cGMP-mediated signaling	BP
GO:0097730	0.000502524	1	8	8	non-motile cilium	CC
GO:0060294	0.000607903	1	7	7	cilium movement involved in cell motility	BP
GO:0000795	0.000710876	0.999962	9	10	synaptonemal complex	CC
GO:0035556	0.000809958	0.999471	134	275	intracellular signal transduction	BP
GO:0034464	0.000831646	1	7	7	BBSome	CC
GO:0036158	0.000942534	1	7	7	outer dynein arm assembly	BP
GO:0005881	0.000979734	0.999766	18	26	cytoplasmic microtubule	CC
GO:0007099	0.00103536	0.999941	9	10	centriole replication	BP
GO:0007283	0.00109806	0.999801	14	19	spermatogenesis	BP
GO:0019228	0.0013925	0.999808	12	15	neuronal action potential	BP
GO:0032880	0.00141955	1	7	7	regulation of protein localization	BP
GO:0035721	0.00143359	1	7	7	intraciliary retrograde transport	BP
GO:0001816	0.00145191	0.999912	9	10	cytokine production	BP
GO:0008021	0.00198985	0.999186	32	55	synaptic vesicle	CC
GO:0030992	0.00222343	0.999758	10	12	intraciliary transport particle B	CC
GO:0051010	0.00256752	0.999714	10	12	microtubule plus-end binding	MF
GO:0060291	0.003454	0.999767	8	9	long-term synaptic potentiation	BP
GO:0097546	0.00346434	1	6	6	ciliary base	CC
GO:0030672	0.0037839	0.998515	27	45	synaptic vesicle membrane	CC
GO:0044782	0.00393041	0.999414	10	13	cilium organization	BP
GO:0030991	0.00417096	1	6	6	intraciliary transport particle A	CC
GO:0070588	0.00451084	0.998025	32	55	calcium ion transmembrane transport	BP
GO:0070286	0.00454709	1	5	5	axonemal dynein complex assembly	BP
GO:0070782	0.00466008	1	5	5	phosphatidylserine exposure on apoptotic cell surface	BP
GO:1902742	0.00466008	1	5	5	apoptotic process involved in development	BP
GO:0007130	0.00510383	0.999422	8	10	synaptonemal complex assembly	BP
GO:0090307	0.00512464	0.999199	10	13	mitotic spindle assembly	BP
GO:0005768	0.00527675	0.997252	44	84	endosome	CC
GO:0003678	0.00548828	0.998665	14	20	DNA helicase activity	MF
GO:0007274	0.00610296	0.99924	9	11	neuromuscular synaptic transmission	BP
GO:0008332	0.00619626	0.999558	7	8	low voltage-gated calcium channel activity	MF
GO:0070509	0.00619626	0.999558	7	8	calcium ion import	BP
GO:0016579	0.00634605	0.996872	37	69	protein deubiquitination	BP
GO:0034451	0.00656743	0.999217	8	10	centriolar satellite	CC
GO:0048788	0.00658521	0.999168	9	11	cytoskeleton of presynaptic active zone	CC
GO:0042073	0.00658939	0.998722	11	15	intraciliary transport	BP
GO:1990414	0.00678658	0.999505	7	8	replication-born double-strand break repair via sister chromatid exchange	BP
GO:0036159	0.00680854	1	5	5	inner dynein arm assembly	BP
GO:0070740	0.00685207	0.9995	7	8	tubulin-glutamic acid ligase activity	MF
GO:0005515	0.00743967	0.993427	993	2440	protein binding	MF
GO:1904491	0.00767338	1	5	5	protein localization to ciliary transition zone	BP
GO:0017157	0.0076957	0.998086	13	19	regulation of exocytosis	BP
GO:0003714	0.00848664	0.995035	54	112	transcription corepressor activity	MF
GO:0045732	0.00898637	0.997991	11	16	positive regulation of protein catabolic process	BP
GO:0006509	0.00908976	0.99929	7	8	membrane protein ectodomain proteolysis	BP
GO:0035735	0.00916926	1	5	5	intraciliary transport involved in cilium assembly	BP
GO:0036038	0.00931254	0.999329	6	7	MKS complex	CC
GO:0015631	0.00937535	0.997127	15	24	tubulin binding	MF
GO:0007288	0.00953752	1	5	5	sperm axoneme assembly	BP
GO:0003777	0.0102093	0.995491	27	47	microtubule motor activity	MF
GO:0015630	0.0106513	0.995407	25	44	microtubule cytoskeleton	CC
GO:0031122	0.0106806	0.995997	20	33	cytoplasmic microtubule organization	BP
GO:0070840	0.0107591	0.998157	9	12	dynein complex binding	MF
GO:0045504	0.0110039	0.998106	9	12	dynein heavy chain binding	MF
GO:0042391	0.0110214	0.99549	23	39	regulation of membrane potential	BP
GO:0030424	0.0112422	0.993928	42	79	axon	CC
GO:0001669	0.0114022	0.999135	6	7	acrosomal vesicle	CC
GO:0042531	0.0119325	0.999083	6	7	positive regulation of tyrosine phosphorylation of STAT protein	BP
GO:0007129	0.0122974	0.997553	9	13	homologous chromosome pairing at meiosis	BP
GO:0000082	0.0124705	0.996336	13	21	G1/S transition of mitotic cell cycle	BP
GO:0044458	0.0130035	1	4	4	motile cilium assembly	BP
GO:0033173	0.0132806	0.998157	8	10	calcineurin-NFAT signaling cascade	BP
GO:0008278	0.01364	0.997549	9	12	cohesin complex	CC
GO:0061024	0.0145904	0.998062	7	9	membrane organization	BP
GO:0030317	0.0151079	1	4	4	flagellated sperm motility	BP
GO:0004707	0.0151649	0.996285	11	16	MAP kinase activity	MF
GO:0003823	0.0154558	1	4	4	antigen binding	MF
GO:0003774	0.0155171	0.994105	19	31	cytoskeletal motor activity	MF
GO:0005524	0.0156119	0.986607	508	1220	ATP binding	MF
GO:0007051	0.0162858	1	4	4	spindle organization	BP
GO:0018095	0.0180591	0.99673	8	11	protein polyglutamylation	BP
GO:0035371	0.0182782	0.994513	13	20	microtubule plus-end	CC
GO:0034993	0.0182994	0.997432	7	9	meiotic nuclear membrane microtubule tethering complex	CC
GO:0007268	0.0185572	0.989489	42	81	chemical synaptic transmission	BP
GO:0060285	0.0190578	1	4	4	cilium-dependent cell motility	BP
GO:0046427	0.0192991	1	4	4	positive regulation of receptor signaling pathway via JAK-STAT	BP
GO:0005543	0.0194083	0.990985	25	45	phospholipid binding	MF
GO:0019825	0.020143	0.99733	6	8	oxygen binding	MF
GO:0017146	0.0202892	0.9982	6	7	NMDA selective glutamate receptor complex	CC
GO:0098882	0.0202892	0.9982	6	7	structural constituent of presynaptic active zone	MF
GO:0051568	0.0211236	0.996039	8	11	NA	NA
GO:0008331	0.0213564	0.994429	11	16	high voltage-gated calcium channel activity	MF
GO:0070536	0.0217986	0.995883	8	11	protein K63-linked deubiquitination	BP
GO:0098837	0.0219084	1	4	4	postsynaptic recycling endosome	CC
GO:0006828	0.0220721	0.996755	7	9	manganese ion transport	BP
GO:0008568	0.0221282	1	4	4	microtubule severing ATPase activity	MF
GO:0050291	0.022382	0.996698	7	9	sphingosine N-acyltransferase activity	MF
GO:0043652	0.0231562	0.998072	5	6	engulfment of apoptotic cell	BP
GO:0007131	0.023266	0.993676	10	16	reciprocal meiotic recombination	BP
GO:0097225	0.0240239	1	4	4	sperm midpiece	CC
GO:0071805	0.0254482	0.987919	24	44	potassium ion transmembrane transport	BP
GO:0043951	0.0256002	1	4	4	negative regulation of cAMP-mediated signaling	BP
GO:0048495	0.0267857	1	4	4	Roundabout binding	MF
GO:0004972	0.0271219	0.995799	7	9	NMDA glutamate receptor activity	MF
GO:0005802	0.0274376	0.984493	36	72	trans-Golgi network	CC
GO:2001234	0.0278133	0.997548	5	6	negative regulation of apoptotic signaling pathway	BP
GO:0071347	0.0280129	0.993204	8	13	cellular response to interleukin-1	BP
GO:0071356	0.0280129	0.993204	8	13	cellular response to tumor necrosis factor	BP
GO:0003950	0.028666	0.988683	16	28	NAD+ ADP-ribosyltransferase activity	MF
GO:0004550	0.0296065	0.992358	9	14	nucleoside diphosphate kinase activity	MF
GO:0005774	0.0314181	0.995299	6	8	vacuolar membrane	CC
GO:0050321	0.031434	0.988674	14	23	tau-protein kinase activity	MF
GO:0004190	0.0314466	0.992751	8	12	aspartic-type endopeptidase activity	MF
GO:0030183	0.0315475	0.997105	5	6	B cell differentiation	BP
GO:0016529	0.0317769	0.997077	5	6	sarcoplasmic reticulum	CC
GO:0006998	0.0319861	0.997052	5	6	nuclear envelope organization	BP
GO:0007346	0.0339867	0.987283	13	24	regulation of mitotic cell cycle	BP
GO:0045956	0.0347559	0.996709	5	6	positive regulation of calcium ion-dependent exocytosis	BP
GO:0031209	0.0358702	0.996568	5	6	SCAR complex	CC
GO:0061578	0.0360311	0.996548	5	6	K63-linked deubiquitinase activity	MF
GO:0007276	0.0360531	0.994391	6	8	gamete generation	BP
GO:0004114	0.0363419	0.996508	5	6	3',5'-cyclic-nucleotide phosphodiesterase activity	MF
GO:0004842	0.0365745	0.978463	37	76	ubiquitin-protein transferase activity	MF
GO:0048488	0.036736	0.987097	13	21	synaptic vesicle endocytosis	BP
GO:0031175	0.0372043	0.982353	21	39	neuron projection development	BP
GO:0005874	0.0374027	0.978622	33	68	microtubule	CC
GO:0002860	0.0375725	1	3	3	positive regulation of natural killer cell mediated cytotoxicity directed against tumor cell target	BP
GO:0046777	0.0380538	0.982485	19	36	protein autophosphorylation	BP
GO:0005891	0.038144	0.98457	16	27	voltage-gated calcium channel complex	CC
GO:0035082	0.0384418	0.993908	6	8	axoneme assembly	BP
GO:0034452	0.0402982	0.995994	5	6	dynactin binding	MF
GO:0000801	0.040322	1	3	3	central element	CC
GO:0050853	0.0413299	0.989843	8	12	B cell receptor signaling pathway	BP
GO:0016812	0.0413327	0.995856	5	6	hydrolase activity, acting on carbon-nitrogen (but not peptide) bonds, in cyclic amides	MF
GO:0001822	0.0423645	0.995717	5	6	kidney development	BP
GO:0070863	0.0430973	1	3	3	positive regulation of protein exit from endoplasmic reticulum	BP
GO:0033365	0.0432103	0.995603	5	6	protein localization to organelle	BP
GO:0060079	0.0435354	0.995559	5	6	excitatory postsynaptic potential	BP
GO:0034587	0.0435968	1	3	3	piRNA processing	BP
GO:0000407	0.0437191	0.987717	9	14	phagophore assembly site	CC
GO:0045121	0.0437307	0.984519	12	20	membrane raft	CC
GO:0045503	0.0437912	0.992793	6	8	dynein light chain binding	MF
GO:0031593	0.0446458	0.985558	10	17	polyubiquitin modification-dependent protein binding	MF
GO:0061709	0.0446621	0.992607	6	8	reticulophagy	BP
GO:0031262	0.0447906	1	3	3	Ndc80 complex	CC
GO:0003352	0.0450026	1	3	3	regulation of cilium movement	BP
GO:0006883	0.0451303	0.990386	7	10	intracellular sodium ion homeostasis	BP
GO:0030007	0.0451303	0.990386	7	10	intracellular potassium ion homeostasis	BP
GO:0036376	0.0451303	0.990386	7	10	sodium ion export across plasma membrane	BP
GO:0050650	0.0452933	0.992471	6	8	chondroitin sulfate proteoglycan biosynthetic process	BP
GO:0071108	0.0454645	0.992435	6	8	protein K48-linked deubiquitination	BP
GO:0000922	0.0462035	0.98069	15	27	spindle pole	CC
GO:0030553	0.046934	1	3	3	cGMP binding	MF
GO:0023035	0.047135	1	3	3	CD40 signaling pathway	BP
GO:0032735	0.047135	1	3	3	positive regulation of interleukin-12 production	BP
GO:0034341	0.047135	1	3	3	response to type II interferon	BP
GO:0035631	0.047135	1	3	3	CD40 receptor complex	CC
GO:0042113	0.047135	1	3	3	B cell activation	BP
GO:0042615	0.047135	1	3	3	CD154 receptor binding	MF
GO:0042832	0.047135	1	3	3	defense response to protozoan	BP
GO:0043536	0.047135	1	3	3	positive regulation of blood vessel endothelial cell migration	BP
GO:0048304	0.047135	1	3	3	positive regulation of isotype switching to IgG isotypes	BP
GO:2000353	0.047135	1	3	3	positive regulation of endothelial cell apoptotic process	BP
GO:0035025	0.0478771	0.980245	14	26	positive regulation of Rho protein signal transduction	BP
GO:0008494	0.0493271	1	3	3	translation activator activity	MF
GO:0035497	0.0493842	0.989224	7	10	cAMP response element binding	MF
GO:0003779	0.97363	0.0411991	35	112	actin binding	MF
GO:0003677	0.978395	0.0283741	107	338	DNA binding	MF
GO:0007155	0.979083	0.0362096	23	82	cell adhesion	BP
GO:0000724	0.97939	0.0435356	11	45	double-strand break repair via homologous recombination	BP
GO:0005654	0.979447	0.0318992	38	130	nucleoplasm	CC
GO:0031625	0.980444	0.0414235	11	46	ubiquitin protein ligase binding	MF
GO:0015629	0.981639	0.0310391	27	92	actin cytoskeleton	CC
GO:0043065	0.982445	0.0388802	10	42	positive regulation of apoptotic process	BP
GO:0007417	0.982579	0.0462669	6	28	central nervous system development	BP
GO:0003724	0.983922	0.0346961	11	47	RNA helicase activity	MF
GO:0006457	0.983943	0.030291	17	71	protein folding	BP
GO:0050919	0.984294	0.0402929	7	30	negative chemotaxis	BP
GO:0031410	0.984435	0.0350904	10	41	cytoplasmic vesicle	CC
GO:0005911	0.988535	0.0258338	11	45	cell-cell junction	CC
GO:0006289	0.98958	0.0312397	5	28	nucleotide-excision repair	BP
GO:0000932	0.989611	0.0233358	11	49	P-body	CC
GO:0070830	0.990482	0.0315961	4	25	bicellular tight junction assembly	BP
GO:0005666	0.990957	0.0419103	2	17	RNA polymerase III complex	CC
GO:0006884	0.99124	0.0424357	2	14	cell volume homeostasis	BP
GO:0005686	0.991291	0.0406326	2	17	U2 snRNP	CC
GO:0004521	0.991418	0.0332662	3	20	RNA endonuclease activity	MF
GO:0005685	0.991519	0.0397578	2	17	U1 snRNP	CC
GO:0042102	0.991598	0.0326774	3	20	positive regulation of T cell proliferation	BP
GO:0005005	0.992697	0.0296844	3	18	transmembrane-ephrin receptor activity	MF
GO:0031295	0.992872	0.0348581	2	16	T cell costimulation	BP
GO:0042130	0.992872	0.0348581	2	16	negative regulation of T cell proliferation	BP
GO:0006744	0.992977	0.0344336	2	16	ubiquinone biosynthetic process	BP
GO:0015267	0.993463	0.0474033	1	12	channel activity	MF
GO:0008270	0.993756	0.00790202	211	640	zinc ion binding	MF
GO:0009058	0.993988	0.0246404	3	20	biosynthetic process	BP
GO:0015379	0.994113	0.0454118	1	10	potassium:chloride symporter activity	MF
GO:0035329	0.99417	0.0299471	2	15	hippo signaling	BP
GO:0000166	0.994391	0.0286015	2	16	nucleotide binding	MF
GO:0017148	0.994476	0.0225117	3	22	negative regulation of translation	BP
GO:0051539	0.994533	0.0223142	3	22	4 iron, 4 sulfur cluster binding	MF
GO:0031386	0.994655	0.0397885	1	13	protein tag activity	MF
GO:0006334	0.99469	0.0188702	4	27	nucleosome assembly	BP
GO:0006396	0.995268	0.014349	6	34	RNA processing	BP
GO:0006000	0.995392	0.036596	1	11	fructose metabolic process	BP
GO:0005604	0.995415	0.0245509	2	15	basement membrane	CC
GO:0008289	0.995427	0.0114634	10	47	lipid binding	MF
GO:0033962	0.995498	0.0352433	1	12	P-body assembly	BP
GO:0003676	0.995549	0.00734838	42	154	nucleic acid binding	MF
GO:0034968	0.995589	0.0353488	1	11	NA	NA
GO:0016491	0.995753	0.0103081	11	52	oxidoreductase activity	MF
GO:0016525	0.995773	0.0341694	1	11	negative regulation of angiogenesis	BP
GO:0062023	0.995906	0.00968384	12	55	collagen-containing extracellular matrix	CC
GO:0005923	0.995948	0.0117174	7	38	bicellular tight junction	CC
GO:0046839	0.995959	0.0217786	2	16	phospholipid dephosphorylation	BP
GO:0070403	0.995987	0.0321422	1	12	NAD+ binding	MF
GO:0001784	0.996108	0.0319905	1	11	phosphotyrosine residue binding	MF
GO:0042157	0.996247	0.0304562	1	12	lipoprotein metabolic process	BP
GO:0030334	0.996403	0.0113848	6	32	regulation of cell migration	BP
GO:0048013	0.996523	0.0292344	1	11	ephrin receptor signaling pathway	BP
GO:0042554	0.996877	0.0262662	1	12	superoxide anion generation	BP
GO:0048185	0.997072	0.0249317	1	12	activin binding	MF
GO:0031032	0.997125	0.0245711	1	12	actomyosin structure organization	BP
GO:0006120	0.997221	0.0228202	1	15	mitochondrial electron transport, NADH to ubiquinone	BP
GO:0030335	0.997304	0.00779823	8	39	positive regulation of cell migration	BP
GO:0030490	0.997326	0.0224023	1	14	maturation of SSU-rRNA	BP
GO:0000175	0.997659	0.0200908	1	14	3'-5'-RNA exonuclease activity	MF
GO:0030150	0.997749	0.0191948	1	15	protein import into mitochondrial matrix	BP
GO:0035803	0.997824	0.0184388	1	16	egg coat formation	BP
GO:2000344	0.997824	0.0184388	1	16	positive regulation of acrosome reaction	BP
GO:0030687	0.997846	0.0122251	2	20	preribosome, large subunit precursor	CC
GO:0046875	0.997934	0.0187843	1	12	ephrin receptor binding	MF
GO:0046540	0.998109	0.0107467	2	22	U4/U6 x U5 tri-snRNP complex	CC
GO:0017154	0.998122	0.0112668	2	17	semaphorin receptor activity	MF
GO:0032981	0.998132	0.0162501	1	16	mitochondrial respiratory chain complex I assembly	BP
GO:0003727	0.998285	0.0155536	1	14	single-stranded RNA binding	MF
GO:0005681	0.998531	0.00536184	5	35	spliceosomal complex	CC
GO:0000387	0.99858	0.0127855	1	17	spliceosomal snRNP assembly	BP
GO:0033617	0.998661	0.0121756	1	17	mitochondrial cytochrome c oxidase assembly	BP
GO:0050660	0.998671	0.00424456	7	41	flavin adenine dinucleotide binding	MF
GO:0048666	0.998716	0.0124543	1	13	neuron development	BP
GO:0005751	0.998822	0.0108199	1	18	mitochondrial respiratory chain complex IV	CC
GO:0006351	0.998871	0.0032578	9	51	DNA-templated transcription	BP
GO:0007411	0.999047	0.00190555	28	106	axon guidance	BP
GO:0045499	0.999091	0.00357559	5	31	chemorepellent activity	MF
GO:0003729	0.999103	0.00157432	44	169	mRNA binding	MF
GO:0006749	0.999118	0.00857436	1	17	glutathione metabolic process	BP
GO:0003712	0.999179	0.00187407	18	83	transcription coregulator activity	MF
GO:0008360	0.999242	0.00256216	7	40	regulation of cell shape	BP
GO:0042273	0.999336	0.00674114	1	17	ribosomal large subunit biogenesis	BP
GO:0005763	0.99939	0.00613587	1	19	mitochondrial small ribosomal subunit	CC
GO:0005829	0.999436	0.00074684	229	721	cytosol	CC
GO:0030215	0.999582	0.00197433	4	29	semaphorin receptor binding	MF
GO:0048843	0.999582	0.00197433	4	29	negative regulation of axon extension involved in axon guidance	BP
GO:0071526	0.999582	0.00197433	4	29	semaphorin-plexin signaling pathway	BP
GO:0000049	0.999685	0.00147721	4	34	tRNA binding	MF
GO:0007339	0.999707	0.0032096	1	21	binding of sperm to zona pellucida	BP
GO:0032190	0.999707	0.0032096	1	21	acrosin binding	MF
GO:0071013	0.999809	0.000750368	6	46	catalytic step 2 spliceosome	CC
GO:0000786	0.999826	0.000672386	6	52	nucleosome	CC
GO:0010468	0.999834	0.000547313	9	56	regulation of gene expression	BP
GO:0006260	0.999863	0.000692297	4	35	DNA replication	BP
GO:0030488	0.999872	0.00158124	1	20	tRNA methylation	BP
GO:0001755	0.999876	0.000568773	5	36	neural crest cell migration	BP
GO:0005747	0.999879	0.000706619	3	36	mitochondrial respiratory chain complex I	CC
GO:0030246	0.999882	0.000533632	5	39	carbohydrate binding	MF
GO:0006364	0.999894	0.000634392	3	33	rRNA processing	BP
GO:0032543	0.999899	0.00125507	1	22	mitochondrial translation	BP
GO:0003723	0.999951	7.6088e-05	116	423	RNA binding	MF
GO:0030527	0.999966	0.000180711	4	48	structural constituent of chromatin	MF
GO:0046982	0.999967	9.35183e-05	15	93	protein heterodimerization activity	MF
GO:0005762	0.999968	0.000267725	2	34	mitochondrial large ribosomal subunit	CC
GO:0006413	0.999974	0.000376947	1	24	translational initiation	BP
GO:0003743	0.999975	0.000139071	4	41	translation initiation factor activity	MF
GO:0006368	0.999982	0.000268671	1	23	transcription elongation by RNA polymerase II	BP
GO:0000398	0.999985	4.44185e-05	15	93	mRNA splicing, via spliceosome	BP
GO:0005759	0.999993	4.53878e-05	4	44	mitochondrial matrix	CC
GO:0032040	0.999995	5.23243e-05	2	34	small-subunit processome	CC
GO:0005743	0.999996	1.26685e-05	16	101	mitochondrial inner membrane	CC
GO:0071011	0.999996	3.76592e-05	2	37	precatalytic spliceosome	CC
GO:0016592	0.999999	1.19956e-05	2	38	mediator complex	CC
GO:0005730	1	1.64027e-10	16	136	nucleolus	CC
GO:0000027	1	0.000939402	0	17	ribosomal large subunit assembly	BP
GO:0000028	1	0.00444201	0	14	ribosomal small subunit assembly	BP
GO:0000176	1	0.0112799	0	11	nuclear exosome (RNase complex)	CC
GO:0000177	1	0.0172299	0	10	cytoplasmic exosome (RNase complex)	CC
GO:0000276	1	0.0181415	0	10	mitochondrial proton-transporting ATP synthase complex, coupling factor F(o)	CC
GO:0000290	1	0.0421046	0	7	deadenylation-dependent decapping of nuclear-transcribed mRNA	BP
GO:0000462	1	0.000143898	0	20	maturation of SSU-rRNA from tricistronic rRNA transcript (SSU-rRNA, 5.8S rRNA, LSU-rRNA)	BP
GO:0000463	1	0.00400403	0	13	maturation of LSU-rRNA from tricistronic rRNA transcript (SSU-rRNA, 5.8S rRNA, LSU-rRNA)	BP
GO:0000467	1	0.0364449	0	8	exonucleolytic trimming to generate mature 3'-end of 5.8S rRNA from tricistronic rRNA transcript (SSU-rRNA, 5.8S rRNA, LSU-rRNA)	BP
GO:0000963	1	0.0427099	0	7	mitochondrial RNA processing	BP
GO:0000974	1	0.0217841	0	9	Prp19 complex	CC
GO:0001682	1	0.0253653	0	9	tRNA 5'-leader removal	BP
GO:0002181	1	0.000146767	0	23	cytoplasmic translation	BP
GO:0003735	1	0	3	154	structural constituent of ribosome	MF
GO:0003899	1	0.000789403	0	17	DNA-directed 5'-3' RNA polymerase activity	MF
GO:0005021	1	0.044114	0	6	vascular endothelial growth factor receptor activity	MF
GO:0005665	1	0.0131546	0	11	RNA polymerase II, core complex	CC
GO:0005682	1	0.00893423	0	12	U5 snRNP	CC
GO:0005684	1	0.0344639	0	8	U2-type spliceosomal complex	CC
GO:0005688	1	0.0337462	0	9	U6 snRNP	CC
GO:0005736	1	0.00833157	0	12	RNA polymerase I complex	CC
GO:0005739	1	0	76	458	mitochondrion	CC
GO:0005750	1	0.0239347	0	10	mitochondrial respiratory chain complex III	CC
GO:0005753	1	0.0253965	0	9	mitochondrial proton-transporting ATP synthase complex	CC
GO:0005840	1	0	2	118	ribosome	CC
GO:0005852	1	0.0103264	0	10	eukaryotic translation initiation factor 3 complex	CC
GO:0006013	1	0.0392176	0	7	mannose metabolic process	BP
GO:0006122	1	0.00788257	0	13	mitochondrial electron transport, ubiquinol to cytochrome c	BP
GO:0006123	1	0.000489151	0	20	mitochondrial electron transport, cytochrome c to oxygen	BP
GO:0006268	1	0.012369	0	9	DNA unwinding involved in DNA replication	BP
GO:0006270	1	0.00395482	0	12	DNA replication initiation	BP
GO:0006284	1	0.00278413	0	14	base-excision repair	BP
GO:0006400	1	0.0438884	0	7	tRNA modification	BP
GO:0006516	1	0.0447916	0	7	glycoprotein catabolic process	BP
GO:0006614	1	0.0293761	0	8	SRP-dependent cotranslational protein targeting to membrane	BP
GO:0006622	1	0.0275802	0	7	protein targeting to lysosome	BP
GO:0007623	1	0.0179495	0	9	circadian rhythm	BP
GO:0008299	1	0.0220269	0	8	isoprenoid biosynthetic process	BP
GO:0010181	1	0.0100061	0	10	FMN binding	MF
GO:0015078	1	0.0181415	0	10	proton transmembrane transporter activity	MF
GO:0015250	1	0.0371251	0	8	water channel activity	MF
GO:0015986	1	0.00354464	0	14	proton motive force-driven ATP synthesis	BP
GO:0016811	1	0.0465699	0	7	hydrolase activity, acting on carbon-nitrogen (but not peptide) bonds, in linear amides	MF
GO:0017002	1	0.0307552	0	7	activin receptor activity	MF
GO:0017101	1	0.0344021	0	7	aminoacyl-tRNA synthetase multienzyme complex	CC
GO:0019752	1	0.0447392	0	7	carboxylic acid metabolic process	BP
GO:0022625	1	5.07468e-08	0	44	cytosolic large ribosomal subunit	CC
GO:0022627	1	9.33789e-06	0	31	cytosolic small ribosomal subunit	CC
GO:0030686	1	0.000224261	0	18	90S preribosome	CC
GO:0030688	1	0.0105421	0	10	preribosome, small subunit precursor	CC
GO:0031167	1	0.0153437	0	10	rRNA methylation	BP
GO:0031369	1	0.0431518	0	7	translation initiation factor binding	MF
GO:0034198	1	0.00661357	0	11	cellular response to amino acid starvation	BP
GO:0034475	1	0.0453043	0	8	U4 snRNA 3'-end processing	BP
GO:0035770	1	0.0427099	0	7	ribonucleoprotein granule	CC
GO:0042254	1	0.000236825	0	20	ribosome biogenesis	BP
GO:0044528	1	0.0427099	0	7	regulation of mitochondrial mRNA stability	BP
GO:0045292	1	0.012629	0	10	mRNA cis splicing, via spliceosome	BP
GO:0045930	1	0.0420996	0	7	negative regulation of mitotic cell cycle	BP
GO:0046933	1	0.0208529	0	10	proton-transporting ATP synthase activity, rotational mechanism	MF
GO:0048008	1	0.0442095	0	6	platelet-derived growth factor receptor signaling pathway	BP
GO:0051382	1	0.0359831	0	8	kinetochore assembly	BP
GO:0055001	1	0.0473983	0	6	muscle cell development	BP
GO:0070181	1	0.0493139	0	8	small ribosomal subunit rRNA binding	MF
GO:0070847	1	0.0235376	0	9	core mediator complex	CC
GO:0097190	1	0.0292589	0	8	apoptotic signaling pathway	BP
GO:0006412	1	0	6	121	translation	BP

### Sheet: TableS9. WGCNA module genes
Table S9. Number of genes in each module and gene lists for each module
	Table S9a: module name and gene count				Table S9b: gene lists for each module										Table S9c: ANOVA results for F vs TPM gene expression for each module
	Module	Number of assigned genes			Black	Blue	Brown	Green	Magenta	Pink	Red	Turquoise	Yellow		Signif. codes: 0 ‘***’ 0.001 ‘**’ 0.01 ‘*’ 0.05 ‘.’ 0.1 ‘ ’ 1
	black	390			espl1	LOC117813751	spcs1	ube2j2	LOC117815991	stx16	tma7	LOC117818773	eif4ba
	blue	4410			dstyk	ccdc51	vamp3	dnajc16l	LOC117813184	LOC117812875	psma5	LOC117832729	si:ch211-160o17.4		Module	Df	Sum Sq	Mean Sq	F value	Pr(>F)
	brown	2176			ipo9	LOC117823154	elmo2	nek4	alas1	LOC117815003	srgap2	LOC117818116	LOC117816451		black
	green	628			nisch	LOC117822931	LOC117819000	per3	sp1	si:ch1073-335m2.2	LOC117818991	LOC117823232	LOC117822952		traitgroup	1	1245	1245.3	527.8	<2e-16	***
	grey	3909			ubap2a	phf13	npepl1	dyrk3	ilrun	edem1	LOC117819023	mapk14b	sys1		Residuals	14428	34041	2.4
	magenta	245			magi1b	LOC117814473	kdm5ba	LOC117819015	LOC117817380	h6pd	LOC117820543	camk1b	vhl
	pink	318			rpn1	ddx19	mettl1	tatdn2	LOC117822065	tardbp	gpx1b	LOC117823310	fkbp11		blue
	red	525			LOC117813336	si:dkey-33m11.6	tsfm	usp4	LOC117821437	prxl2b	micos10	myog	rhebl1		traitgroup	1	65957	65957	15228	<2e-16
	turquoise	4944			LOC117821496	kif21b	myl6	fancd2	tsen2	pax7a	sdhb	ppfia4	emc3		Residuals	163168	706732	4
	yellow	775			si:dkey-156n14.3	gnl3	pfdn5	mrpl20	sh3rf1	LOC117811690	eno1b	mdfi	strip1
	TOTAL	18320			cstf1	LOC117819612	atf7b	fbxo42	tmem165	tarbp2	brk1	foxp4	slc25a34		brown
	TOTAL without grey	14411			ncl	mdm4	LOC117820006	LOC117814766	ankrd29	phc2b	tnfrsf18	rassf5	LOC117814936		traitgroup	1	22702	22702	4781	<2e-16	***
					tsc22d2	tmem183a	zc3h10	bap1	tmed5	dennd6aa	tcta	mapkapk2a	LOC117814607		Residuals	80510	382314	5
					kif14	tfeb	wdr77	stau1	gatad2ab	LOC117820149	rpl29	fmoda	LOC117819986
					kdm4b	fam72a	med20	hyal1	lpar3	sfmbt1	LOC117819066	LOC117817858	eif4enif1		green
					fcho1	arfgap1	slc25a20	ccdc114	ctbs	adnpa	bloc1s1	LOC117815658	pbrm1l		traitgroup	1	421	421.2	199.8	<2e-16	***
					clocka	zgc:113184	ndufaf3	poc1a	dbt	mbd1b	manbal	dnajc14	LOC117810871		Residuals	23234	48973	2.1
					hook1	cnpy2	LOC117815094	LOC117813827	LOC117832402	frmd4ba	rplp2	nab2	inka1b
					polrmt	adipor1a	hyal2b	shisa4	gorab	pik3c2b	rps10	dgkab	ddi2		magenta
					micos13	si:ch1073-456m8.1	si:ch211-157b11.14	rtf2	pik3r3b	acot8	rpl22	ctsz	mon1bb		traitgroup	1	541	541.5	301.5	<2e-16	***
					pias4a	cdk2	ppil1	ppp4r1l	pomgnt1	LOC117832930	rpp14	pmela	park7		Residuals	9063	16276	1.8
					oaz1a	timeless	LOC117810477	mov10a	cachd1	LOC117832082	rps23	LOC117823554	prelid3b
					ptbp1b	LOC117820607	c1h1orf74	hp1bp3	aatf	LOC117830782	LOC117813363	znf740a	LOC117819899		pink
					farp2	suox	patz1	cept1b	dr1	xxylt1	rplp0	LOC117816854	LOC117811671		traitgroup	1	230	229.6	154.8	<2e-16	***
					zbtb11	cdk4	hdhd3	ippk	zgc:172121	opa1	LOC117810902	LOC117820075	ncoa5		Residuals	11764	17451	1.48
					senp5	LOC117812765	ca16b	pxk	si:ch211-201h21.5	fam174c	LOC117817923	LOC117815332	tspan2a
					ddx10	pfkfb4b	camk1a	tasora	jade3	ap1m3	dynlrb1	mustn1a	LOC117829416		red
					ppfia1	arpc4	LOC117810744	cita	tgfbrap1	pik3ca	tp53rk	LOC117813977	pacsin1b		traitgroup	1	100	100.44	17.12	3.52e-05	***
					wdhd1	ruvbl1	si:ch73-15b2.5	LOC117817290	LOC117810318	atp11b	snrpe	LOC117827902	trib3		Residuals	19423	113936	5.87
					ercc5	rft1	cenps	trpc4apa	tub	sap130a	pdrg1	erbb3a	rem1
					ctdspl2b	pa2g4a	abhd14b	hcfc1a	LOC117810003	dcun1d2b	ndufa7	LOC117812401	nol8		turquoise
					dhx38	LOC117820534	wdr82	LOC117819030	mvda	cul4a	uba52	LOC117812393	LOC117812413		traitgroup	1	106810	106810	39440	<2e-16	***
					ap1g1	os9	prdm2b	cnbpb	smyd2a	golm2	echdc2	arhgef25b	zmat1		Residuals	182926	495389	3
					pdcd5	smarcc2	mrps16	manf	tln2a	mtmr10	prdx6	b4galnt1b	LOC117804839
					shcbp1	larp4ab	syn2b	smpd4	LOC117810301	znf280d	si:dkeyp-51f12.3	stat2	LOC117827720		yellow
					fadd	dip2bb	LOC117817033	csnk2a4	neo1a	pdpr	ndufa11	pfkmb	uba3		traitgroup	1	682	681.6	174	<2e-16	***
					msh6	LOC117819138	LOC117810556	aldh1l1	scg3	ap3s2	trappc8	scn8ab	top1l		Residuals	28673	112338	3.9
					LOC117811587	ttll3	dctn2	LOC117816078	nadsyn1	LOC117810920	commd2	slc4a8	aldh4a1
					strn	LOC117812852	ppp1r16b	rubcn	znf507	vps26a	rpl36	LOC117818458	rbm15b
					rrp12	tex264a	LOC117818521	ppp1r2	txlng	LOC117811003	atp5f1d	LOC117810222	cand2
					ctbp2a	LOC117818797	snta1	ankle1	rrbp1a	adpgk2	map2k2a	si:dkey-28n18.9	atxn7l2a
					lrpprc	pbrm1	necab3	mast3b	sufu	LOC117810064	mknk1	esyt1b	c1h3orf14
					LOC117811595	irf6	pxmp4	zgc:172302	cutc	LOC117810864	LOC117824533	LOC117820949	plxnb1b
					ppp4r3b	srsf3b	cers5	lsm4	polh	myo9aa	si:dkey-51e6.1	LOC117815459	iqsec1b
					papolg	tmcc2	LOC117815931	dda1	mgmt	LOC117810282	abl2	LOC117811180	LOC117819604
					kif11	usp49	LOC117812622	cc2d2a	mtrf1l	usp8	cope	LOC117815117	LOC117821904
					LOC117811175	bysl	LOC117817229	nek1	b3gnt2b	ccdc102a	ndufb5	col7a1	LOC117824504
					LOC117811224	capzb	snrpc	slain2	btaf1	gclc	ftsj3	LOC117815715	si:zfos-943e10.1
					hells	ssu72	LOC117815278	cep135	LOC117811082	LOC117811726	map1sa	LOC117815219	slc35e1
					atp6v1ba	LOC117814589	im:7151449	pak2b	socs5b	LOC117811859	s1pr1	LOC117823165	si:ch73-40i7.5
					gbf1	necap2	LOC117810354	LOC117827315	fbxo28	ikzf5	LOC117826769	parp3	LOC117829886
					ninl	rpusd4	phtf1	LOC117807870	shroom1	prepl	dnajc19	srgap3	rab3ab
					LOC117813352	LOC117815048	pank4	ralgps2	mntb	si:dkey-78p8.1	LOC117827124	thumpd3	mob3a
					rbm27	LOC117815440	zpr1	fam20b	dclk1a	LOC117811717	smx5	LOC117813585	LOC117807801
					LOC117812662	bsnb	LOC117823148	prrc2c	ephb4a	slc30a6	szt2	cse1l	exoc1
					LOC117812367	rad54l2	pdhb	suco	arhgap35b	tm9sf3	LOC117810084	LOC117816687	rpp21
					htatsf1	rassf1	stx18	mysm1	LOC117813253	hspa4a	hypk	LOC117818349	zyg11
					tcerg1b	abhd14a	golga7	usp24	LOC117812500	LOC117812869	ap1s2	LOC117823793	lonp1
					supt20	LOC117818421	LOC117817650	dot1l	hyou1	LOC117812722	trappc2l	LOC117816330	nr2c2ap
					nfrkb	slc26a6l	nudt2	dio1	LOC117812601	LOC117812541	rplp2l	LOC117814691	tmem161a
					thoc2	rereb	ptpra	faf1	rsf1b.1	abhd11	terb2	cdkn1a	mbd3b
					adssl	frs3	tmem128	tab3	tmem132e	uspl1	rpl13	celsr2	c2h1orf112
					rps6kb1a	zgc:172271	thoc7	samd13	arpin	nle1	LOC117810865	nbl1	mier2
					prdm15	sfi1	psmd6	psmd1	slc45a3	LOC117813290	eprs1	LOC117814950	safb
					atg101	cfap20dc	slc25a26	tmem259	siah1	cchcr1	LOC117810357	LOC117814735	dnttip2
					micu2	LOC117812335	stimate	LOC117807673	LOC117813726	LOC117812968	eif3m	fndc10	cdkn2c
					LOC117812409	rrp9	LOC117815897	sgta	man2a2	LOC117812826	serf2	atad3	hnrnpm
					rbmx2	LOC117814137	cidec	nrd1b	LOC117814451	LOC117812504	fam214a	mfap2	clcc1
					mybbp1a	uba7	LOC117817256	tut4	LOC117814399	akap10	ubl7b	LOC117814780	plppr3b
					trim37	cplane2	tada3l	zc3h3	rbm28	LOC117812470	LOC117810901	cacna1da	alg6
					sec24a	epha2a	LOC117819864	depdc1a	b4galnt3b	LOC117813204	LOC117811007	card19	mccc1
					mbtps1	tusc2a	ndrg3a	dock7	usp3	LOC117813112	mibp2	ninj1	nlgn1
					wwp2	zmynd10	gnl3l	usp1	LOC117814897	zgc:77151	LOC117809972	il17rc	LOC117807006
					zgc:173742	glyctk	sema3fb	ect2	hmg20a	siah2l	map3k4	LOC117816765	ryk
					nup205	brpf3a	setmar	med8	LOC117813777	larp1	sft2d1	erc2	LOC117828819
					commd4	tmem51b	LOC117815435	brdt	sec23b	znf319b	mrps6	LOC117820810	LOC117810442
					ighmbp2	foxj3	polr2j	tprb	LOC117815974	rspry1	LOC117811555	p4htm	gpalpp1
					hps5	utp3	ube2c	mfap1	si:dkey-237i9.1	cry1b	ntpcr	LOC117804772	LOC117810074
					rsl24d1	si:dkey-264d12.5	snrpb	cebpg	si:ch73-109d9.2	si:ch211-216l23.2	tsnax	tspo	rbm26
					caprin1b	LOC117815752	ctsa	plekhg4	si:ch73-109d9.3	cry2	tarbp1	LOC117816063	mrpl16
					cnot4a	LOC117831247	sec13	e2f8	pkn1a	LOC117814940	fuom	rab44	mphosph10
					dnm1l	akr7a3	LOC117816306	2024-03-07	kdm4c	si:dkeyp-59c12.1	echs1	fkbp5	LOC117810559
					adck2	slc6a11b	slc2a10	tdrd3	toporsa	clpxb	pprc1	LOC117810411	sinhcafl
					kcnq1.2	b9d2	setd5	tpp2	dclk2a	nr2c1	tp53bp2a	cadpsb	LOC117809759
					LOC117814697	LOC117817481	mtmr14	caprin1a	LOC117815712	slc25a44a	rps24	si:dkey-7k24.5	LOC117810374
					wasla	LOC117811153	c1h1orf50	ctr9	sart1	deaf1	sf3b5	kcnb1	thap11
					LOC117814082	igsf8	ap5b1	usp10	klhl2	cerk	hint1	ptgis	aktip
					LOC117814961	soat2	LOC117816241	rnf111	txndc11	shoc2	LOC117812071	LOC117811556	LOC117810953
					LOC117814204	ddit3	LOC117815868	vrk3	brd8	LOC117816427	cpeb3	LOC117814143	LOC117810734
					LOC117814495	LOC117818609	rpn2	LOC117810753	gpc3	LOC117816161	rps27a	LOC117820730	sdr42e1
					LOC117814270	fam210b	pdzrn3b	atp6v0d1	thg1l	mri1	dnph1	LOC117822844	mthfsd
					LOC117814275	LOC117819957	polr2h	cep89	eda	LOC117815719	prdx3	LOC117815635	rcn1
					crebbpa	slc32a1	srek1ip1	mpc1	ccnjl	LOC117816368	galm	sema3fa	ppm1g
					slx4	LOC117820273	ndufs7	zdhhc7	ocrl	cbx8b	gins1	arl8ba	LOC117810836
					LOC117815486	LOC117821335	dazap1	myo5aa	zbtb33	LOC117815899	LOC117812232	si:ch73-361p23.3	urb2
					LOC117815675	cbfa2t2	kank3	ttc17	klhl3	ctnnd1	adad2	rbp7b	tfb2m
					patl1	rbck1	LOC117829583	ddb1	aga	timm10	LOC117812853	si:ch211-161c3.5	zgc:158464
					galnt7	gcnt7	ddx49	myef2	tsc1a	LOC117815261	LOC117812850	cacna2d2a	rec114
					LOC117815721	itcha	c2h1orf53	dmxl2	znrf3	rhot1b	ufm1	cish	arl14ep
					pdcd11	LOC117824532	LOC117831553	leo1	pmpca	LOC117816051	rpl23a	skib	slc30a4
					LOC117815664	LOC117812981	LOC117831161	lins1	letm2	keap1b	prdx4	LOC117820873	LOC117810130
					atf7ip	LOC117817945	wwc3	selenos	fem1c	atg4da	LOC117812472	LOC117810632	LOC117810529
					zgc:101679	LOC117814241	LOC117806974	LOC117811792	rbm19	ptpn9b	LOC117813121	LOC117819412	spg21
					pds5a	slc12a5a	zar1	golga4	mvk	slc25a4	brwd3	LOC117821116	ccne1
					uso1	LOC117814299	dcun1d4	LOC117811499	si:ch211-225b11.4	mogs	ammecr1	mmel1	asb7
					chtf18	slc16a1a	si:dkey-183n20.15	klhdc3	LOC117818469	brat1	abr	slc45a1	abhd17c
					LOC117816005	sycp1	pigx	fam135a	rab35b	mtmr7a	LOC117812787	megf6b	fah
					fam193a	tshba	impact	LOC117811919	si:dkey-3h3.3	rps6kal	mtmr4	iffo2b	micu1
					mad1l1	ngfb	paics	LOC117811767	pdzd2	tenm2	LOC117812992	pparg	b3galnt2
					akap8l	LOC117817235	ppat	LOC117812104	epb41l5	lonrf1	tiprl	LOC117807677	agpat5
					npepps	smpd2b	mmachc	zfand4	spopla	clint1a	ska2	hrh1	mapk8a
					wipf2a	LOC117816707	si:dkey-86e18.1	slc25a16	lss	rufy1	amot	dusp7	wu:fc17b08
					xpo1a	LOC117816019	LOC117827771	edrf1	LOC117820133	fut11	ndufa2	LOC117820256	si:ch211-198a12.6
					usp34	LOC117813969	rangrf	pibf1	stk24a	rlim	rps14	itga7	anxa11a
					aftpha	LOC117812902	itpa	rtkn2a	LOC117820362	nsd1a	rnasekb	LOC117817025	fas
					fbxo38	lrig2	mettl13	nphp1	LOC117820481	si:ch211-175m2.5	sap30l	nckap1l	LOC117811497
					LOC117817168	pfkfb2b	prkaa2	mcm8	tlk1a	scyl1	psmg1	col2a1b	LOC117811636
					hspa9	kif17	bloc1s2	cbr1	akap17a	stx5a	LOC117812756	LOC117810537	ciao2b
					uvssa	eif4g3a	mrpl55	nanp	bcl9	hs6st2	LOC117812862	tespa1	otx1
					hmmr	LOC117813171	ctns	ncapd3	lrrc58b	tmtops3a	ddx46	kif5ab	mdh1ab
					pin4	agtrap	st3gal3a	si:dkeyp-121d4.3	nxpe3	bcorl1	zgc:162634	arhgap9	LOC117812052
					ankhd1	chd5	LOC117806888	dpp3	LOC117820107	LOC117817207	fam169b	LOC117818619	LOC117811515
					unc5a	dhrs3b	fsd1	LOC117812394	sestd1	elovl6	lrrc29	gli1	thumpd2
					LOC117816954	unm_sa1614	polr2eb	LOC117812525	fzd5	nudt18	LOC117814964	shmt2	plekha3
					nudcd2	rbm12	LOC117827865	supt6h	ccnyl1	si:ch211-236k19.2	zgc:112052	aurka	ide
					ctbp1	gpr37l1a	org	nsrp1	ddx3xa	LOC117819309	dnajc24	lmod1b	LOC117812076
					arl3l1	cenpp	rex1bd	pds5b	rhoab	LOC117818654	mrpl23	inka2	pwwp2b
					rnf38	zgc:153675	sh3gl1b	trim47	xpc	cltcl1	accs	LOC117820315	LOC117811359
					ssrp1a	hgh1	mutyh	ltn1	tti1	LOC117818923	LOC117814236	LOC117823641	stpg4
					LOC117817796	kctd6a	elovl8b	kif20a	lrif1	ubox5	LOC117814237	tox2	polr1b
					etf1a	atp6ap1la	btf3l4	ccdc61	dcp1a	zgc:158398	LOC117814524	znfx1	LOC117811043
					si:ch211-114c17.1	ip6k1	LOC117829969	acaca	gnas	lztr1	nudt7	tfap2c	rasgrp3
					macrod1	ccdc66	tle5	LOC117812597	tmem201	coro1ca	blm	tgm5l	yipf3
					si:ch211-107m4.1	arhgef3	LOC117828441	mpp1	foxl2l	sart3	rps27l	asic1b	cdt1
					rest	il17rd	ap3d1	kif4	fance	atp6v0a2b	ppcdc	rab22a	cep68
					LOC117816964	slmapa	fh	usp25	arf3a	abhd17b	pias1b	LOC117816519	LOC117811786
					gle1	vstm2l	fam32a	LOC117813345	LOC117821382	ppp2r2aa	gatd1	LOC117817926	plac8l1
					LOC117818684	plxna1b	mrpl54	vps11	tfcp2	zbtb34	LOC117814124	LOC117814293	LOC117812217
					LOC117818732	LOC117819436	pole4	pcf11	atp6ap1b	asphd2	LOC117814800	ppm1j	heatr6
					selenoe	LOC117812629	LOC117829929	ncbp3	tmem106ba	mlec	mov10l1	LOC117811292	dnajc18
					zgc:101858	aggf1	sin3b	nup98	gpatch4	golga1	rpl27a	LOC117817198	LOC117812986
					commd10	crybb3	mibp	LOC117812591	si:dkeyp-97a10.3	rabl6b	psma1	LOC117813431	LOC117812491
					vcp	LOC117824804	LOC117830117	dtx2	nop2	ppm1f	c6h11orf58	LOC117813473	dpagt1
					tfip11	LOC117815799	usf1	ttc3	LOC117822814	ralba	rps13	tead3b	slc6a7
					si:dkey-98f17.5	dnai1.2	insrb	map1lc3b	si:dkey-283b15.4	ndufv3	LOC117814695	csrp1b	nectin3b
					pxmp2	fam219aa	timm13	ranbp10	sphk2	si:ch211-45c16.2	phf21ab	LOC117816406	rraga
					ewsr1b	mlnl	LOC117806490	LOC117814093	prpf3	lonrf2	LOC117814273	LOC117816022	LOC117813114
					ap1b1	nop56	dmap1	vps9d1	LOC117822991	adnpb	ndufb7	LOC117816866	cenpv
					LOC117818589	dcaf12	LOC117806756	nup93	stx17	plagl2	helz	LOC117829330	rnft1
					LOC117818456	ube2r2	mrpl47	e2f4	LOC117822775	mbd6	tmem187	si:dkey-166d12.2	si:ch73-1a9.3
					LOC117818392	idh3b	LOC117830110	LOC117814159	LOC117822912	LOC117821228	spcs3	padi2	LOC117813355
					nol6	lyar	rpf1	ttc38	zgc:66448	rprd1b	ndufs8a	si:ch211-286o17.1	h3f3c
					rasa1a	LOC117821362	LOC117827541	zc3h18	LOC117822927	pigt	mettl26	zgc:158258	ccdc90b
					snrnp200	LOC117821357	tmem44	ppp6r3	im:7147486	klhl17	nomo	alpl	ap4m1
					nono	lrig1	wdr18	LOC117814567	zdhhc3a	adora1b	rps15a	rnf207a	LOC117812585
					sf3a1	kbtbd8	palm1a	zgc:153293	LOC117822575	dlgap4a	cep20	arhgef10la	LOC117812963
					cdca2	eogt	trmt13	nap1l4a	allc	ogfr	htt	klhdc7a	LOC117812186
					gcn1	tmf1	rtca	fanci	LOC117824180	tmcc1a	ddt	st3gal8	rabep1
					vamp5	LOC117816334	c2h19orf25	LOC117814120	mideasa	LOC117821110	slkb	fer1l4	smg8
					zfr	LOC117816117	tm2d1	man2c1	gpatch2	LOC117821630	psmb3	ecm2	kctd7
					rabl3	LOC117818685	prpf38a	LOC117813996	sel1l	spats2	scrn2	wu:fb55g09	camlg
					arglu1a	LOC117811092	orc1	LOC117813914	mdga2a	rnf41	ten1	gmppb	dkk3b
					LOC117820275	chchd4a	pde4dip	camk1db	magl	pbx2	sumo2a	LOC117810132	mical2b
					acvr2aa	dnah1	gpx7	tubgcp6	trib2	si:dkey-199f5.8	rnaseh2a	LOC117821395	det1
					rpe	LOC117814033	atpaf1	tmem168b	disp1	rragca	smdt1b	LOC117820925	nutf2
					cog3	zmynd8	psmg4	LOC117814540	LOC117824391	cldn12	rpl9	LOC117817461	spire2
					LOC117819958	snai1a	bphl	ticrr	LOC117823913	dbf4	LOC117816442	tgm2b	si:dkey-238o13.4
					cir1	fam83d	LOC117832497	LOC117815034	LOC117823914	fam171a1	bdh2	LOC117810631	LOC117813933
					prpf40a	LOC117815988	bmb	si:ch1073-174d20.2	LOC117825249	pdp1	rps6	LOC117812105	hsbp1b
					med14	LOC117823279	eef1db	tdrd12	crk	wdtc1	LOC117815456	myl9b	LOC117814164
					cwc22	itpr1b	glrx2	nup160	LOC117825886	pigv	ndufb6	LOC117812643	LOC117814715
					LOC117820736	zgc:113054	uchl5	LOC117813781	pnkp	wu:fe05a04	lsm6	LOC117815777	LOC117815089
					xpo4	LOC117814178	LOC117831667	mvb12a	gdpd5b	LOC117823007	rps3a	tacc1	aars1
					fundc1	LOC117819057	hps3	LOC117815509	cluha	pomgnt2	foxk1	loxl2a	LOC117814177
					kdm6a	isy1	LOC117806357	tsc2	LOC117826405	LOC117822296	LOC117816167	LOC117817630	hdhd5
					vwa8	pcif1	LOC117826492	cc2d1a	LOC117827135	LOC117823322	LOC117815751	myorg	LOC117814195
					rif1	LOC117823037	si:ch211-162e15.3	jupa	mfsd14a2	LOC117822649	LOC117816637	celf4	kras
					wdr6	LOC117819483	ncbp2	LOC117815790	skila	dnajc5ga	wdr83	aqp7	armc10
					ddost	pltp	henmt1	get3	LOC117827373	srsf5b	c7h6orf120	zgc:64106	fam185a
					brpf3b	si:dkey-43k4.5	LOC117808460	LOC117816624	2024-09-02	sipa1l1	ndufc1	glrx	lmf2a
					znf341	LOC117830704	sox2	ccdc40	LOC117826538	si:ch211-57i17.1	LOC117817493	pcsk1	LOC117814541
					asxl1	LOC117832576	LOC117831916	clgn	LOC117826909	slc25a29	rpl26	cast	lysmd4
					trappc6b	LOC117825819	raver2	trappc5	LOC117827979	cdc42bpab	ctnna1	cd8a	cib2
					ap4b1	map1lc3a	rfc4	palm3	oxnad1	znf292b	LOC117817079	LOC117820965	stra6
					atxn7l2b	eif6	akr1a1b	n4bp2	spire1a	LOC117824630	rack1	LOC117821342	hacd3
					si:dkey-21c19.3	LOC117817326	magoh	wdr19	zbtb10	lbr	si:dkey-34l15.1	LOC117819573	snapc5
					mtg2	fam83c	tmco1	polq	efna3a	fbxo46	LOC117816835	tafa4b	morf4l1
					brpf1	LOC117815319	LOC117830228	ecpas	tuft1b	brwd1	rnaseh2c	fgd5a	tle3a
					LOC117821488	LOC117814088	dtymk	smc2	med30	slc1a5	trmt112	LOC117821294	LOC117815105
					ncoa6	sypl2a	bcl6aa	LOC117816090	tcf19l	LOC117825311	ndufa1	LOC117813307	pik3c2g
					LOC117821083	usp48	herc2	papss1	LOC117828343	clptm1	rpl39	LOC117813314	LOC117814342
					mapre1b	ldlrad2	LOC117830414	ppa2	slc22a17	LOC117825170	rpl36a	LOC117813293	LOC117814188
					acss2	LOC117820426	hddc3	smarca5	LOC117829062	spartb	spata5	gata2a	tmpob
					LOC117821635	nampt2	ndufs3	g3bp2	cpa6	rsf1a	LOC117817389	hmces	eif4g2b
					xrcc1	ube2v1	cog8	spag5	pde7a	pex19	selenot2	si:dkey-202e22.2	asz1
					taf12	si:dkey-19e4.5	nob1	cntln	snx16	LOC117826485	rnf4	mapkapk3	api5
					znf574	cdc42	gpatch1	tmem131l	cdk13	sec62	b4galt7	LOC117814060	alkbh3
					znf526	etnk2	LOC117810958	anxa5b	si:dkey-94l16.4	b4galt2	LOC117818973	LOC117819935	LOC117813756
					znf628	LOC117816248	foxr1	fbxl18	foxk2	LOC117826589	srp19	cdh4	tbc1d15
					u2af2a	mfsd4aa	ppef1	palb2	dbf4b	dhx30	sec14l8	LOC117823101	LOC117816331
					rprd2b	elk4	rs1a	LOC117815994	maz	phlpp1	dmrt3a	phf20a	wdr17
					tex10	cfap57	atic	ncf4	LOC117829563	kdsr	LOC117818936	si:ch211-25d12.7	LOC117816025
					cnot10	cfap92	psmd14	elf2a	cdk5rap3	arhgap21b	pebp1	cyldb	dcaf15
					stt3b	acad9	LOC117809468	snx25	purbb	stk11	hint2	si:ch211-232b12.5	as3mt
					mms22l	ptpdc1a	LOC117809452	LOC117817407	ciz1a	sirt6	LOC117818564	mafbb	LOC117816058
					pnisr	phf2	ercc3	dnd1	tsc1b	LOC117827415	ndufs4	gata1a	syce2
					LOC117822287	bin2b	rasa3	ube2d2	LOC117831447	LOC117827414	LOC117818455	si:dkey-13a21.4	LOC117816652
					cebpz	phactr3b	gas6	si:ch211-39i2.2	zmynd19	gk5	dynll1	tfe3b	LOC117815956
					crnkl1	ift52	LOC117810842	ccng1	ddx54	ephb3a	rpl6	cxxc1b	LOC117816517
					LOC117824215	cdk5rap1	ca7	LOC117817213	ess2	tada1	LOC117818650	ccdc120	naa15b
					arid1b	LOC117813791	galns	cnot6a	LOC117832876	LOC117826451	rmi1	comtb	pold4
					LOC117824246	LOC117821613	pabpn1l	ints5	kdelr3	si:ch73-382f3.1	LOC117818730	traip	c7h19orf67
					casp8ap2	LOC117822059	ankrd11	LOC117817236	tefb	lrrc3b	psmd9	mst1rb	si:ch211-214c7.4
					cd2ap	LOC117821485	mcee	cenpi	abcc1	asns	pcsk5b	bhlhe40	atad5b
					amd1	shq1	mettl15	xkrx	LOC117832033	gatad2b	rtkn	lrrn1	pld6
					tab2	LOC117822415	lgr4	cstf2	tbc1d16	srfbp1	nfu1	mitfa	rfc1
					brip1	LOC117821843	tjp1a	cul4b	LOC117832995	LOC117828286	LOC117819568	si:ch211-236d3.4	zcchc7
					appbp2	LOC117822521	sdhaf2	nkrf	ddx42	trim71	si:ch73-138n13.1	LOC117818057	gtf2e2
					arcn1b	LOC117821509	polr2l	LOC117817335	doc2a	nfe2l3	ier3ip1	LOC117816923	LOC117815225
					LOC117825584	LOC117821670	dagla	hs3st1	pex26	snx13	gucd1	LOC117816089	sh3d19
					taf15	LOC117822356	sbf2	tmem33	zbed4	clptm1l	vps37ba	ddx27	LOC117815906
					baz1b	LOC117821875	usp47	nanos1	chpt1	mtdha	rpl35	sdc4	LOC117815585
					rps6kb1b	LOC117821787	bola3	sec24b	socs2	pygo2	ak6	LOC117811518	LOC117816238
					prpf8	LOC117814172	gcshb	maml1	braf	atp9b	LOC117818249	matn4	atf4a
					med13b	LOC117822041	marveld3	LOC117818532	large1	eif3eb	znf142	LOC117831891	LOC117816585
					LOC117825928	si:ch1073-416j23.1	si:ch211-40k21.5	LOC117819601	cog5	zfhx2	cops8	LOC117832345	lgsn
					txndc17	LOC117806137	adam10a	ogdha	tnika	arhgef4	esd	si:dkey-49n23.1	cdc6
					usp16	mfsd8l1	prtga	spinb	wdr20a	rnpc3	LOC117819953	ssuh2.1	ccsapa
					bicra	LOC117824346	pigb	LOC117819337	rlf	fam168b	tpt1	LOC117815746	ifngr1
					LOC117825805	LOC117830732	nudt21	camsap1b	mtfr1l	dipk2ab	rpl24	gdf5	LOC117815997
					ccdc9	LOC117825815	LOC117810339	LOC117818814	tiam2a	acad11	nr0b1	LOC117814096	LOC117816076
					cep295	LOC117808281	fto	isca1	crim1	tfr1b	LOC117820128	nfasca	si:ch211-235e9.8
					paxip1	LOC117830934	LOC117810123	sb:cb288	tmem63c	acot9.1	zgc:162944	LOC117819890	smad5
					lig1	LOC117827208	mrps11	pi4kab	peli2	si:ch211-214e3.5	rpl8	zbtb40	mtus1a
					LOC117826320	LOC117824497	mrpl46	atxn2	utp25	naglu	LOC117820470	LOC117812025	LOC117817073
					LOC117826961	LOC117804890	LOC117810102	ostf1	aadat	LOC117830612	c10h2orf76	LOC117811977	apool
					zzz3	homer3b	LOC117810676	gadd45ga	dvl2	zc3h7bb	taf13	cadpsa	zc4h2
					vapal	axdnd1	LOC117810954	znf131	adgra3	LOC117830405	zgc:103759	ptprga	syce3
					LOC117827259	nek7	ss18l2	LOC117818432	LOC117807144	tom1l2	ndufb11	fhit	fam193b
					jmjd4	abhd8b	LOC117810775	pggt1b	tbc1d14	dcun1d3	LOC117821800	LOC117816749	prelid1a
					ube2v2	gtpbp3	LOC117810117	LOC117818886	LOC117807391	LOC117830132	kiaa2013	klf15	cetn2
					wrnip1	si:ch73-61d6.3	gins2	agtpbp1	dgkza	rexo4	rpl10	klhdc8a	fhdc2
					gigyf2	csnk1g2b	cmc2	ndc80	slc19a2	LOC117830155	snrpg	si:ch211-117k10.3	rhogd
					cactin	adamts10	qser1	poc5	LOC117808133	adprh	selenok	p3h1	slu7
					chd8	shroom2a	elp4	kif2a	LOC117809924	LOC117830023	prdm2a	LOC117816011	LOC117817827
					acin1a	LOC117807334	immp1l	pole		polr3a	LOC117821546	LOC117824401	LOC117817003
					arid1ab	reps2	LOC117810279	tchp		dnajb12b	rpl10a	hdac11	LOC117817814
					trappc3	cpeb2	dna2	selenom		LOC117830140	LOC117822057	fbln2	LOC117817374
					vps50	cbr4	pdcd2	kntc1		ppm1bb	ube2t	cass4	LOC117817957
					LOC117827717	fryl	LOC117809843	ube2d4		LOC117830555	LOC117821210	znf831	ndufs8b
					dync1li1	spata18	LOC117809300	ankle2		si:ch73-127m5.2	rpl32	fbxo2	LOC117817863
					adnp2b	usp46	nudt19	LOC117818595		ppp1r9bb	LOC117821602	txnrd3	LOC117818048
					rprd2a	scfd2	terfa	pias2		twnk	pqbp1	LOC117819461	fbxw11a
					skiv2l	fip1l1a	nip7	LOC117818789		LOC117829727	cs	LOC117823222	ganab
					LOC117827767	cracd	LOC117810023	mcm3ap		tmed2	pfdn4	cntn3b	trpt1
					LOC117827788	si:ch211-121a2.4	LOC117810283	sympk		psmd5	commd7	LOC117821512	LOC117816772
					eloa	LOC117806219	bcl2l10	sucla2		trim32	rps21	LOC117812085	drp2
					LOC117828047	cep19	slc35c1	LOC117820581		nedd4l	LOC117822792	LOC117822285	c1galt1c1
					slc39a7	LOC117827333	apip	ofd1		klhl8	si:dkey-256h2.1	LOC117807895	tmem255a
					LOC117827751	LOC117807845	LOC117810960	ppp1r9ala		aff1	lamtor2	rnf13	LOC117817823
					mllt10	LOC117828631	madd	bbs5		mat2aa	mycbp	gipc3	mcm7
					pan3	dnm3a	LOC117810105	LOC117819918		stard7	rps19	LOC117825349	LOC117817349
					cdk8	pigc	csnk1g1	LOC117820021		sardh	mrpl17	LOC117808180	anxa5a
					cul2	LOC117807192	LOC117810258	si:dkey-67c22.2		tsen54	LOC117822549	si:ch73-40i7.2	LOC117816821
					u2surp	LOC117807201	slc39a1	ranbp2		LOC117832009	isoc2	ctdspl3	canx
					topbp1	oma1	secisbp2l	si:dkey-229b18.3		xpo6	rps9	LOC117832156	LOC117818897
					LOC117828812	LOC117828644	pdcd7	ppp2r3b		mosmoa	ndufa3	LOC117829568	LOC117819624
					prpf4bb	dab1a	LOC117810363	trappc10		mfsd13al	rpl18	LOC117826021	zgc:152968
					LOC117830114	lmnb2	mthfs	eaf2		trap1	tmem245	jund	LOC117818816
					llgl2	rsph4a	rwdd3	slc49a4		LOC117832809	LOC117822789	LOC117825490	gldc
					ep300a	dohh	tssc4	pdcl3		ttyh2l	LOC117823220	LOC117808360	zgc:114041
					dlgap5	LOC117825766	ano9b	cenpj		prkacaa	eny2	fam163a	LOC117818379
					rnf40	eps15l1a	LOC117810679	mphosph8		dnajb1a	eif3ea	crb1	LOC117818383
					tsr3	LOC117832559	LOC117810611	ift88		slc27a1a	naa20	dennd1b	lipg
					vkorc1	arhgap39	mtfmt	ska3		pbx4	LOC117823611	lhx9	si:dkey-193c22.1
					LOC117829987	lrrc41	LOC117810663	wdr3		gspt1l	tmem242	LOC117831040	ykt6
					pald1a	scamp4	lmnl3	man1a2		LOC117832181	msra	ptprc	hic2
					fbxo11b	LOC117807766	mrpl14	tent5c		LOC117832538	rps12	ano8b	dhx37
					si:dkey-21c1.4	2024-03-02	si:dkey-76k16.5	dnajb11		fbxl20	knstrn	plvapb	sh2b3
					LOC117829819	arhgap45b	mad2l1bp	tbccd1		znf652	gtf2h5	ushbp1	slc35d2
					grnb	tjp3	heatr5b	tmem115		atxn7l3	mia3	LOC117829482	si:dkey-250l23.4
					helq	si:ch73-63e15.2	eif3s6ip	prkar2aa		dcaf7	atp6v1d	LOC117829446	smim15
					LOC117831452	LOC117807520	LOC117811511	mtor		armc5	fkbp3	mfsd12b	LOC117818710
					bcl7a	LOC117807492	fam160b1	vwa1		kmt5c	faua	myo1f	LOC117819584
					ap3b1a	borcs8	mrpl2	LOC117821913		LOC117832631	actr10	acer1	iqgap2
					zgc:162472	LOC117832019	LOC117811970	ccdc22		taok2a	smim8	mllt1a	ficd
					c19h9orf16	LOC117806093	LOC117811938	LOC117821534		c20h16orf72	zgc:112001	tmem45a	zcchc8
					stxbp1a	hcn2b	gtf2a1l	prkcz		metap2a	LOC117824392	traf3ip2l	LOC117818348
					LOC117831677	LOC117831000	ppp1r21	emd		dcp1b	srp9	LOC117828390	kansl3
					rab14l	unc13a	prim2	ikbkg		LOC117805160	mrps23	nhsa	acsl2
					LOC117831268	si:dkey-110c1.10	LOC117812130	tm9sf4		mkln1	LOC117825305	cltrn	entpd4
					atp2a2b	ssbp4	eloal	eno1a		LOC117804762	sdhdb	LOC117828419	pdlim2
					srrm2	slc35a3a	LOC117811410	srpk1a		frmd6	timm8b	prdm5	LOC117819068
					flii	edem3	znf511	smc5		LOC117806051	LOC117825404	ndnf	tgoln2
					jmjd6	zgc:77486	mtg1	troap		gna11b	LOC117825347	LOC117832010	LOC117818715
					LOC117832225	mpnd	npm3	LOC117821742		LOC117806568	polr2i	LOC117829859	ciao1
					ubn2b	armh1	golga7bb	ssr4		stxbp6	ssr3	ociad2	bag4
					mfsd6l	fpgt	zgc:110319	baz2a		nipal3	LOC117825246	sgcb	kdm2ba
					bptf	erich3	LOC117811790	LOC117821426		ldlrap1b	med29	rasl11b	fgfr1a
					LOC117832058	slc44a5b	ppifa	apeh		LOC117805919	dhx36	lnx1	rnf181
					LOC117832083	elovl1b	sfr1	LOC117821328		ivd	six5	kita	si:dkey-112e17.1
					LOC117831706	LOC117806795	sh3pxd2ab	kdm5c		zfyve28	ppp1r37	kdr	LOC117819167
					ep300b	LOC117832262	adam12	klhl12		osr1	mrpl28	aqp12	LOC117818810
					tnrc18	LOC117831867	dhx32b	racgap1		LOC117806220	arhgap32a	plekhb2	cux2b
					tcf20	LOC117832373	eef1akmt2	znf217		ankrd46b	fndc3a	LOC117827917	niban2b
					ube2m	cks2	dis3	LOC117821541		cnpy4	ndufc2	osbpl1a	nr6a1a
					mapk3	tle2a	mzt1	pkig		gps2	rps3	LOC117825887	LOC117819016
					LOC117831996	LOC117828462	LOC117811052	fitm2		arl2	triap1	LOC117832299	esyt3
					scaf1	LOC117806131	htra1a	LOC117821100		LOC117807190	LOC117826637	LOC117828601	cx43.4
					dnm2a	LOC117806645	LOC117811658	LOC117821101		LOC117808429	eif3f	angptl1a	agr1
					pgls	cdc34a	rgs17	pik3r4		cab39l	sdhc	jun	myo1b
					gna13b	malt2	LOC117811295	LOC117822680		LOC117807988	LOC117826779	plpp6	LOC117820659
					mlx	tax1bp3	zbtb18	atg5		raph1b	rps8a	LOC117827766	slc4a3
					cdk12	spata6	lyrm7	mcl1b		abcb6a	ndufv2	plpp3	usp37
					tlk2	agbl4	LOC117811584	ptpn23a		LOC117808193	chmp5a	LOC117825526	mlphb
					eftud2	bend5	mrpl57	smarcc1a		spry2	eef1da	nfic	ccdc141
					sh2b1	elavl4	desi2	oscp1b		LOC117809367	LOC117826466	sass6	LOC117819833
					znf598	tor3a	LOC117811149	stk40		LOC117809931	LOC117827301	cherp	hnrnpa3
					LOC117831938	cep350	ehbp1	inpp5b			psma8	LOC117825201	cdca7a
					clec16a	qsox1	pno1	mtf1			aire	rad23ab	tank
					stmp1	acbd6	mrps5	dedd1			acsl3b	il23r	smarcal1
					snd1	cers1	zgc:65997	rabac1			LOC117826449	il12rb2	bard1
					cpsf6	timm44	cdc5l	mdc1			ndufa13	ddr2a	c10h3orf38
					lemd3	LOC117825066	supt3h	gnl1			sugp1	chaf1a	serp2
					gdi2	zgc:153738	cryzl1	usp5			LOC117827169	LOC117807773	agpat3
					cbll1	LOC117832990	LOC117812079	tpi1b			ifi30	pip5k1ca	si:ch211-214p13.9
					fbxo18	mindy4	pcgf6	ncapd2			rps15	gpx4a	naxd
					lyrm5a	prrg1	xpo1b	cnot3a			rps28	rfxank	ankrd10b
					utp20	ccdc181	LOC117812106	setdb1b			sec22ba	mef2b	xk
					jade1	aldh7a1	2024-03-05	LOC117823438			zbtb41	si:ch211-212d10.1	st6gal2a
					cdan1	mcoln2	tmem254	rnf115			LOC117826851	midn	LOC117819709
					acvr1l	ttll7	LOC117811365	virma			czib	fgf22	zgc:101559
					kdm1a	negr1	chchd1	invs			ndufb3	LOC117832597	klf5b
					fancm	cth	si:dkey-191g9.5	LOC117823511			rpl37a	LOC117828712	LOC117820322
					tmem50a	LOC117805946	LOC117811303	cep85			nedd8l	tcf3b	LOC117820523
					inf2	LOC117805954	usp54a	ankrd28b			psmb5	zbtb7a	LOC117820329
					ktn1	stx6	rtn4a	LOC117822586			dad1	peak3	hacd2
					pnn	grin3bb	LOC117811695	sacm1lb			LOC117826603	amh	zmym2
					LOC117806278	misp	slc24a3	dyrk1b			blvra	tmem59l	ubxn4
					slc4a1ap	cdc14ab	LOC117811540	cep162			LOC117827512	notch2	etv5a
					trappc12	si:ch73-60h1.1	ttc27	LOC117823461			ssr2	plin3	arih2
					gphna	LOC117808289	LOC117812157	taf2			rpl15	rorca	LOC117821923
					rbm25a	LOC117826926	fignl1	LOC117822854			rpa3	LOC117830838	dalrd3
					fbln5	nfia	sfxn4	ubr5			snapin	acot11b	gss
					map4k5	LOC117826141	pcbd1	lratd2b			rpl14	tnni3k	LOC117821216
					nin	kifap3a	dnajc12	ulk4			topaz1	ptgfr	trim33
					baz1a	mettl11b	sirt1	znf407			LOC117828071	mob3c	ptpn11b
					LOC117807349	mast2	mcmbp	tbc1d31			LOC117828470	LOC117832242	csde1
					LOC117807678	rhpn1	csgalnact2	xrn2			fabp3	si:ch211-221n20.8	zgpat
					LOC117807669	cyldl	pcca	LOC117824291			rplp1	LOC117806339	chchd6a
					sf3b2	LOC117828964	aprt	atraid			LOC117828428	LOC117806328	plch2a
					zgc:103586	naprt	tk2	ccm2			acot13	olfml2ba	emc1
					neurl4	si:ch211-191a24.4	nvl	hbs1l			mrpl53	rxrgb	ybx1
					fxr2	LOC117827943	polr1c	LOC117824006			LOC117828198	lmx1a	LOC117822168
					LOC117808105	phactr1	LOC117811758	adgb			rpl30	selp	ube4b
					LOC117808472	tbc1d7	ctu2	cpsf2			rida	scyl3	sypl2b
					LOC117807984	gmds	sdhaf4	wdr20b			polr2k	lpxn	ppardb
					map4k4	mylk4b	pdzd8	atad2b			zgc:63863	foxe3	acvr1ba
					zc3h13	pycr3	LOC117811225	LOC117824265			mrpl24	sac3d1	znf740b
					kpnb3	fnbp1l	LOC117811258	LOC117824264			rps27.1	shc2	zgc:174906
					LOC117808252	aspm	LOC117811234	si:ch211-63o20.7			rps5	LOC117832550	LOC117821628
					LOC117808019	LOC117830256	entpd6	nf1a			psmb2	s1pr3a	LOC117822052
					ergic3	b3galt2	LOC117811257	myo18ab			rpl11	tle2b	LOC117821884
					apc	pgm1	elovl6l	phf12b			ndufs5	si:ch1073-396h14.1	raf1a
					hcfc1b	efcab7	zcchc10	tpst1			zgc:91910	tpm4a	wu:fl23c11
					dusp11	LOC117829648	LOC117812774	psmd2			LOC117827527	LOC117828000	mbd4
					LOC117808795	LOC117829656	LOC117812667	pcsk7			sec61g	hsh2d	LOC117821671
					LOC117808882	kank4	crcp	LOC117825656			ppp1r16a	slc1a6	LOC117822047
					fastk	fam183a	asl	gmps			cct5	LOC117806588	zhx3
					LOC117808942	syde2	mrps17	slc33a1			rpl7	ccl25b	b4galt3
					LOC117808944	dnai3	LOC117812753	vmp1			ncoa2	rnf11b	ddx20
					lrrc57	mcoln3b	nf2b	LOC117825717			rpl21	ttc39a	camta1a
					heatr1	lrrc7	sdf2	cux1b			gpr12	calr	fam110a
					LOC117809308	LOC117830341	LOC117813332	synrg			LOC117828874	matk	uckl1a
					smarca4a	LOC117808443	taok1b	c2cd3			fam162a	atcaya	LOC117821861
					LOC117809641	stxbp3	ovca2	rcbtb2			rps20	ncln	dazap2
					klhl26	ankmy1	zar1l	supt5h			arhgap29a	LOC117831726	nol9
					LOC117809670	LOC117826365	rfc3	LOC117826420			pomp	s1pr4	mical1
					fbxo34	LOC117826399	sparta	LOC117826389			rbm33a	arhgef18b	gdap1l1
					LOC117809712	jak1	exosc8	copa			rpl17	tmprss9	LOC117820966
					LOC117809731	LOC117807819	LOC117812308	ankrd12			myl12.1	lsm7	sept7b
					rnpepl1	b4galt6	haus1	twsg1a			cops9	cers4a	rab5ab
					LOC117809735	tbl1xr1a	sod1	ranbp3b			lsm5	fbn2b	LOC117823227
					ambra1b	uhmk1	chordc1b	LOC117826862			rpl22l1	rnf220b	LOC117823268
					mfhas1	c2h19orf44	vps36	prtfdc1b			pts	obscna	LOC117823213
					LOC117809888	LOC117826651	LOC117812825	eif4g1a			sult2st2	tmem47	emg1
					LOC117809891	uck2a	ddx52	ubxn7			anapc11	cpox	LOC117822536
					LOC117809909	glulb	chek1	LOC117826448			jmjd1cb	p3h2	zgc:92606
					LOC117809916	LOC117831134	alg9	wdr47a			lmf1	LOC117831307	LOC117823365
					LOC117809959	btbd8	nrg2a	prpf38b			si:ch211-141o9.10	lrrc15	acbd7
						lmo4b	tmem45b	LOC117826854			cby1	usp13	rpp38
						LOC117832054	LOC117812517	fem1a			zgc:112496	actl6a	LOC117822695
						LOC117832044	si:ch211-114c12.2	LOC117826463			LOC117829844	LOC117829608	LOC117822921
						hdlbpa	LOC117812566	copb2			nubp2	mfn1b	LOC117822981
						LOC117825004	LOC117812568	cnn2			atp6v0cb	LOC117805738	ccdc12
						LOC117825029	LOC117813118	kdm4ab			LOC117830295	vtg2	arid1aa
						LOC117825041	mogat3b	ccdc18			fra10ac1	spata1	stmn1b
						LOC117824978	LOC117812358	hfm1			ccdc186	LOC117825096	LOC117822717
						LOC117824984	cwc15	selenof			LOC117830127	prkacba	hspb6
						LOC117824954	LOC117812762	zgc:153115			LOC117830560	adgrl2a	LOC117822421
						crocc2	ppme1	yme1l1b			ndufb8	adgrl4	LOC117822336
						sned1	ksr1a	dis3l2			LOC117830077	ptger3	LOC117823301
						LOC117804729	cldn7b	casp8			LOC117829762	fam43a	rrp15
						cep63	prdx5	LOC117827157			mrpl43	atp13a3	LOC117822750
						LOC117829566	zswim7	LOC117826693			LOC117829836	LOC117805793	ano10a
						LOC117832379	ncor1	LOC117827231			LOC117831444	vcam1b	snrka
						tprg1	LOC117813243	ranbp9			ckmt2a	slc30a7	kiaa1143
						nme7	znhit3	dhx9			LOC117831240	si:ch211-1a19.3	LOC117822857
						LOC117826523	supt4h1	ctdp1			tbca	diras1a	fbxo43
						tmem131	zzef1	cpsf1			dtwd2	apc2	LOC117822654
						cyfip1	atp5l	top2b			trappc13	frem1b	LOC117822331
						rp2	cltca	anln			dck	LOC117832138	LOC117822617
						si:dkey-66a8.7	ptrh2	c16h6orf136			btf3	LOC117826883	ctnnb1
						tbc1d23	med13a	abcf1			nsa2	LOC117828918	me1
						swt1	ints2	ppp1r10			uck1	prrx1b	LOC117822290
						sgip1a	btg3	tent4a			hspa5	mafaa	hpn
						LOC117806445	c5h21orf91	cdca7b			rpl37	adcyap1r1b	LOC117824019
						LOC117826223	dscama	sesn2			ehmt1b	LOC117825498	LOC117823627
						hyi	acat1	pdcd6ip			htr1ab	si:ch211-191a24.3	mboat2b
						LOC117809635	LOC117812222	crtap			brcc3	igfbp3	cad
						LOC117809645	LOC117812828	LOC117827698			pigo	LOC117825971	znf513a
						LOC117809669	mark4a	nup153			rpl28	LOC117808131	pinx1
						LOC117810432	LOC117813255	rpz2			coq4	LOC117807627	mtfr2
						LOC117810913	kptn	LOC117827716			LOC117831166	LOC117825478	sec63
						si:ch211-220f16.2	sytl2a	ubap2l			sppl3	LOC117832443	LOC117823831
						LOC117810433	LOC117812467	csnk2b			LOC117831489	LOC117805591	pcmt
						LOC117810077	LOC117813136	ncdn			ndufa8	LOC117806425	LOC117824178
						LOC117810083	riox2	xkr8.3			swi5	LOC117825780	LOC117824736
						ptpmt1	LOC117813286	daxx			LOC117831030	LOC117830238	LOC117823623
						katnb1	hspa8	LOC117827701			gcat	LOC117808052	smyd2b
						wdr59	LOC117813190	LOC117827641			fmc1	LOC117831659	fosab
						LOC117810191	LOC117813189	rnf139			ndufa6	LOC117808376	si:ch211-22i13.2
						LOC117810187	zgc:110540	LOC117828238			rbx1	LOC117831584	znf106b
						zdhhc1	sra1	pabpn1			bud31	LOC117832707	slc24a4b
						LOC117810657	LOC117812922	ipo4			atp5mf	foxd3	tmem63a
						LOC117810174	nhp2	pola1			si:dkey-89b17.4	atg4c	trdn
						LOC117810436	zmat2	rttn			LOC117832760	angptl3	fkbp6
						slc22a18	slbp2	spice1			rpl23	c2h1orf210	LOC117824170
						LOC117810532	timd4	LOC117829198			ndufb10	tie1	frk
						LOC117809975	btg4	si:ch211-161h7.4			dxo	ccn1	LOC117823778
						samd4a	alkbh4	nphp3			cenpx	LOC117828095	mcm9
						LOC117810998	LOC117812546	nsun6			tbcd	LOC117808189	LOC117823634
						pacsin3	LOC117813033	drosha			eif3g	LOC117826168	LOC117825777
						aph1b	LOC117812431	kbtbd2			cmc4	LOC117829732	LOC117825642
						LOC117810450	LOC117812428	msl2b			LOC117832268	cp	poldip2
						LOC117810352	LOC117812725	mynn			rps11	tm4sf18	LOC117825919
						LOC117810921	LOC117812425	LOC117828804			rpl19	LOC117826355	coq8b
						stk16	LOC117812430	LOC117829259			ndufa4l	zmat3	ftr86
						baz2ba	LOC117812432	bms1			LOC117832924	dnajc6	rflnb
						LOC117810138	LOC117812434	ccdc57			cdr2l	lurap1	phox2a
						LOC117810642	LOC117812427	LOC117830479			nlk1	LOC117826595	bcl7bb
						LOC117810096	taf9	ubtd1b			LOC117805425	ttc4	slc19a3b
						grk1a	LOC117812874	rangap1b			ndufa12	insl5a	mipepa
						tmco3	nop16	usp42			snrpf	LOC117826729	LOC117825449
						LOC117810420	rars1	mki67			LOC117805343	podn	ccdc153
						trmt10c	mrpl22	rhot2			rps16	scp2b	LOC117824992
						lmo7b	gemin5	wdr90			ndufb2	cpt2	tlcd2
						slc5a7a	LOC117813176	telo2			rpl18a	aldh9a1a.1	mre11a
						LOC117810613	bckdk	zgc:56095			LOC117805433	pbx1b	tmem160
						cdh16	tbl2	mapk7			LOC117805473	sec16b	c14h19orf47
						dync1li2	vps26c	LOC117830011			atp6v1f	si:dkey-44g17.6	LOC117824821
						lin7c	pgrmc1	pgap3			lamtor4	scinla	tsr1
						slc39a13	znf346	cenpt			atp2b1a	evi5b	LOC117825790
						gas2b	txndc15	sec31b			cdnf	gfi1ab	gbe1b
						igdcc3	LOC117814146	sec24c			mrps33	ephx4	LOC117825814
						fam189a1	arntl1a	kif19			ndufa5	tgfbr3	pard3ab
						LOC117809161	poglut3	LOC117829853			tprkb	LOC117826226	LOC117826211
						LOC117810313	usb1	nfe2l1b			larp1b	hs2st1b	LOC117826408
						LOC117810311	edc4	srcap			vps29	boka	ncstn
						ext2	ciapin1	tubgcp2			LOC117805718	LOC117824173	acadm
						LOC117810312	coq9	LOC117830176			usp40	kif1aa	rabggtb
						lmo1	polr2c	arf2b			fam98b	klhl30	gipc2
						stk33	pdf	nploc4			ythdf2	slco2a1	napgb
						dennd2b	anapc13	abca5			LOC117806477	rab6ba	LOC117826328
						dennd5a	mt2	zfyve16			LOC117806320	LOC117825303	LOC117826402
						tmem41b	c6hxorf56	naa25			atp5if1b	gpr17	LOC117826497
						ampd3a	zpd	LOC117830968			lin52	inpp5d	LOC117826943
						mrvi1	LOC117814213	jmy			iah1	lpp	ndc1
						tead1b	ndufa9a	tor1			lamtor3	tp63	arhgef18a
						LOC117810210	bida	sec16a			commd8	cnga3a	sppl2
						mical2a	wee2	nup188			rrh	ube3a	dapk3
						zgc:162592	tmtc2b	nup214			LOC117806245	nipa2	LOC117826166
						LOC117810810	LOC117814351	fech			LOC117806034	slc9a7	si:ch73-52e5.2
						LOC117810451	mical3a	LOC117830956			dmac2l	plcxd1	arf1
						LOC117810153	LOC117813830	LOC117830886			ap4s1	tomm70a	LOC117826490
						sltm	mterf2	spra			LOC117807273	prg4b	sharpin
						mindy2	etfbkmt	odf2a			rps4x	ptgs2b	ss18
						LOC117810108	lrp5	mvb12ba			naa38	pla2g4ab	per2
						LOC117810616	akap13	dennd1a			LOC117807376	hmcn1	LOC117826261
						mns1	psme3ip1	ric1			rpl34	anos1b	kif2c
						tex9	exosc6	git2b			b3gat3	pde4ba	LOC117827068
						ccpg1	utp4	slc35e4			mtm1	LOC117830390	yeats2
						LOC117810373	LOC117813794	plgrkt			LOC117807446	LOC117825980	nr2f6a
						ogfod1	LOC117813792	anxa3b			rap1gds1	LOC117810434	znf644a
						gnao1b	LOC117813793	sfswap			mpdu1b	LOC117810081	eif4a2
						gfod2	LOC117813790	rab40c			LOC117807194	LOC117810076	LOC117826879
						cmtr2	ripor1	ube2z			igfbp2a	cebpa	si:ch211-188c16.1
						got2b	ctcf	zgc:162612			LOC117808002	slc9a5	LOC117827044
						slc38a7	si:dkeyp-19e1.3	tom1			LOC117807995	LOC117810196	LOC117826189
						si:ch211-122f10.4	tsg101a	LOC117831959			rpl31	LOC117810198	LOC117826874
						furina	gdpgp1	rangap1a			arl6ip6	hsd11b2	toe1
						rhcga	polg	shmt1			n6amt1	tppp3	chd7
						heatr3	eea1	rnf216			LOC117808016	si:ch211-210p4.6	exoc3
						tent4b	ppfibp1b	actb2			LOC117808450	mapk8ip1b	LOC117827165
						cylda	LOC117814305	cdc27			LOC117808085	nav2a	LOC117826826
						LOC117810733	kxd1	tmem104			LOC117808084	LOC117810448	txlna
						syap1	LOC117814453	LOC117831963			romo1	LOC117810795	nr1d2b
						slc7a6os	LOC117814452	LOC117832141			hsdl2	gch1	LOC117827993
						itfg1	rad52	cramp1			LOC117808890	phka2	nsun2
						slc7a10a	LOC117814450	carm1			immp2l	cdkl5	mfsd2ab
						mctp2b	prpf18	cbx8a			si:ch73-375g18.1	scml2	tbc1d5
						LOC117810696	LOC117814206	LOC117832143			ndufa10	il1fma	igf2bp3
						LOC117810686	fkbp4	cdr2a			LOC117809044	vegfd	sgce
						kif13ba	idh2	LOC117832233			LOC117809063	tmem39a	si:ch211-199g17.9
						LOC117810421	kti12	usp22			rps7	LOC117810355	si:dkeyp-120h9.1
						lrrc28	scaper	pycr1a			LOC117809448	LOC117810922	mylipa
						fam219b	etfa	usp36			LOC117809477	LOC117809922	pard6gb
						LOC117810802	lactb	hgs			LOC117809672	LOC117810574	stk3
						tars3	otud7a	atp13a1			jmjd7	mnx2b	slc39a4
						larp6a	dnaja	swsap1			tbce	rbms1a	prcc
						LOC117810533	rpl4	nags			rpl35a	pla2r1	eomesa
						LOC117810285	c6h15orf61	zc3h7a			LOC117809787	ly75	LOC117827671
						atmin	LOC117813787	tubg1			LOC117809835	wdsub1	LOC117828484
						LOC117810139	kbtbd4	setd1a			mplkip	LOC117809430	LOC117827499
						cstf3	chid1	atxn2l			LOC117809907	obi1	tmem79a
						LOC117810667	tmem258	clcn7				pcdh17	ehmt2
						ddx21	zmp:0000001167	usp7				pros1	usf2
						supv3l1	LOC117814021	LOC117832366				LOC117810593	LOC117827944
						LOC117810772	LOC117813987	epn2				blzf1	LOC117828493
						tacr2	LOC117814347	LOC117831990				LOC117810211	lypla2
						LOC117810774	fan1	cwf19l1				LOC117810621	sfpq
						hnrnph3	ctdspl2a	rab3ip				LOC117809396	LOC117828469
						rufy2	LOC117814357	nup107				cmtm4	LOC117827629
						dld	bncr	ppfibp1a				cmtm3	psme1
						rhoua	hsp90b1	ppp1r12a				LOC117810622	tpk1
						ccsapb	taf3	depdc4				cbfa2t3	mtrr
						cenpf	golt1bb	kmt2e				cdh15	mybl1
						efcab2	LOC117814534	nup50				dpep1	rrs1
						ctsba	srpk2	LOC117804944				sult5a1	mtfr1
						LOC117810006	mrps35	pnpla8				mybpc3	armc1
						zfand3	LOC117814494	akr1b1.2				spi1b	ythdf3
						slc7a9	psma4	dhx57				si:ch211-150g13.3	rnf6
						LOC117810639	ppib	atxn10				slc17a6b	LOC117828873
						spata17	syt12	ing3				ano5b	svila
						esrrga	ptdss2	strap				LOC117810325	waca
						ush2a	mon2	ipo8				LOC117810309	mtpap
						kctd3	c6h12orf29	slc26a5				pde3b	LOC117829392
						LOC117810761	tmtc3	phax				rras2	LOC117829421
						ahctf1	akip1	arid2				ric3a	vps41
						kif26ba	LOC117814476	rpap3				trim66	LOC117829264
						cnsta	tdg.2	ppp2r5eb				scube2	cdv3
						itsn2b	c6h12orf73	msl2a				ipo7	LOC117828639
						gnpnat1	samm50	tmem62				swap70a	acbd5a
						nfatc3a	hsd17b12a	senp2				vat1l	ggh
						fbxo22	gtse1	dph6				nfat5b	LOC117828743
						cry5	LOC117813697	LOC117806158				LOC117810012	LOC117829046
						LOC117810276	LOC117814595	tonsl				crispld2	daglb
						wdr93	ftsj1	zbtb8os				phlpp2	LOC117829936
						si:zfos-1056e6.1	aass	exoc5				aldh1a2	LOC117830078
						zgc:123258	faap24	arf6b				polr2m	LOC117829556
						LOC117809988	LOC117814720	kidins220a				LOC117810216	aco2
						igdcc4	pclaf	pcnx4				tcf12	l3mbtl2
						LOC117811011	commd9	btbd7				LOC117809374	lcmt1
						LOC117810250	c6h15orf40	nrde2				LOC117810550	meiob
						ube2q1	mcrip2	nol10				rab27a	atpaf2
						hcn4	tmem186	adi1				LOC117810644	znf668
						parp6a	xpnpep1	dicer1				LOC117810155	wdr24
						traf6	pnpla6	alms1				LOC117810592	aldoab
						muc15	atp5pd	wdr32				fes	si:ch211-136m16.8
						nr1h3	kpna7	trip11				LOC117810348	mylpfb
						LOC117810878	LOC117815672	rtf1				nod2	LOC117830202
						cfap70	LOC117815671	pcnx1				LOC117810471	dnmbp
						LOC117810215	LOC117815836	sos2				irx6a	dcakd
						cpeb1b	LOC117816311	LOC117806178				mmp2	star2
						bbs4	vwa10.2	znf839				lpcat2	fbxl15
						LOC117810060	LOC117815470	hectd1				slc6a2	fam53b
						senp8	LOC117815469	LOC117807470				dpep2	dock1
						cln6a	LOC117815683	exoc6b				LOC117810615	LOC117830235
						calml4a	LOC117815686	supt16h				LOC117809738	polr3e
						anp32a	tmem109	poln				phkb	srsf2a
						LOC117810269	prkacab	tinf2				dnaja2a	LOC117829852
						uacab	crtac1a	acin1b				lrp3	ormdl3
						LOC117810266	si:ch211-286b5.4	tbc1d19				LOC117810946	osbpl7
						map2k5	c7h19orf53	gabarapa				LOC117810287	chmp2a
						tmem208	nthl1	dctn6				LOC117810769	LOC117830188
						bloc1s6	sgsh	paip2b				sv2ba	tap2t
						spata5l1	tk1	tada2b				LOC117809976	LOC117830531
						slc12a1	atp5md	si:dkey-28a3.2				LOC117810016	tvp23b
						ctxn2	zp3c	si:dkey-112a7.4				LOC117810908	LOC117830419
						slc24a5	acp5a	LOC117807230				LOC117809999	LOC117831001
						lysmd2	prdx2	map3k2				LOC117810024	LOC117831060
						mapk6	fbxo8	rpgrb				lsm14ab	il1b
						gatm	LOC117816483	LOC117808146				gpib	zswim6
						homer2	chchd10	LOC117807994				wtip	LOC117831126
						LOC117810087	dtd1	LOC117808072				LOC117810009	LOC117830883
						LOC117810015	LOC117816413	rp1l1a				LOC117808972	LOC117830702
						LOC117810392	LOC117815898	LOC117808101				si:dkey-234i14.2	LOC117831250
						LOC117810408	LOC117816682	LOC117808403				LOC117810973	zgc:63972
						tssk6	LOC117816456	LOC117808120				foxf1	ak1
						cdh8	maml3	LOC117808646				irf8	bxdc2
						si:ch211-186j3.6	LOC117815443	atp6ap1a				dusp22a	dhx29
						LOC117810926	LOC117815491	mecp2				emc8	LOC117831073
						mtch2	LOC117815260	LOC117808776				LOC117810286	si:ch211-22d5.2
						LOC117810039	LOC117815240	LOC117808761				ppfibp2a	pum3
						LOC117810647	LOC117815520	rfx1a				syt9a	LOC117830870
						LOC117810491	LOC117815879	LOC117808811				depdc7a	dcc
						LOC117810512	tnrc6c2	cmtm6				wt1b	lmo4a
						tollip	rhbdl3	bub1				pax6b	pkn3
						celf1	tefm	chd6				myom2b	LOC117831013
						LOC117809998	LOC117815811	kmt5b				chs1	psmb10
						LOC117809627	zglp1	LOC117809002				srgn	si:ch211-127i16.2
						mesd	zgc:158803	LOC117809010				fam120b	tmem230a
						LOC117810670	pane1	wdr33				LOC117810002	tmem120b
						psme4a	si:ch211-243a20.3	pex5lb				LOC117810956	rnf34b
						wdr27	LOC117816298	LOC117809144				LOC117809235	LOC117831294
						agpat4	tbc1d1	LOC117809366				lpin1	nfkbil1
						LOC117811987	polr1e	LOC117809369				greb1	gmcl1
						LOC117811616	fbxo10	adsl				LOC117810062	pcyox1
						pla2g12b	LOC117815786	mief1				gcfc2	LOC117830660
						slc29a3	stim2a	LOC117809479				eva1a	hook2
						nsmce4a	LOC117816060	LOC117809642				si:dkey-148a17.6	hmgxb4a
						LOC117811632	lcorl	LOC117809657				esrp2	wbp2nl
						LOC117811386	si:ch211-113e8.11	gtf2f1				LOC117810767	smcr8a
						snx5	LOC117816473	ttll4				pstpip1b	fscn1a
						mgme1	cdk2ap2	btbd9				tspan3b	LOC117832831
						ephx5	tmem134	LOC117809747				alpk3b	LOC117832498
						kif16bb	suclg1	bbs1				LOC117809124	LOC117832204
						LOC117811307	LOC117816342	LOC117809927				LOC117809993	kpnb1
						tasp1	gstcd					LOC117810887	LOC117831694
						LOC117811349	ints12					gnb5b	dus1l
						memo1	rnf24					loxl1	si:ch211-120g10.1
						gpatch11	ccdc86					chrnb4	snrnp70
						LOC117811385	glb1					chrna3	rhot1a
						tomm20a	fbxw7					LOC117810579	tbl3
						arid4b	tmem192					LOC117810580	LOC117832037
						lyst	psip1a					nptnb	LOC117832406
						herc4	snapc3					dhdh.2	si:ch211-256e16.3
						lrrfip2	ptcd1					pkma	proza
						dact2	zgc:112980					si:ch211-102l7.3	LOC117832856
						ptk7b	LOC117815669					trpm5	LOC117832066
						klc1b	sdk1b					fibinb	LOC117804606
						zmp:0000000755	plrg1					LOC117810797	cdc42ep4a
						npas4l	LOC117815303					LOC117810496	tubb4bl
						map10	frg1					tspan4a	crb3a
						erlec1	LOC117816658					taldo1	samd1a
						egln1a	med28					LOC117810388	camsap3
						foxn2a	LOC117815580					LOC117810859	trip10a
						slc35f3b	pin1					trip4	ppan
						zgc:172136	rasd3					chrna7a	dnmt1
						phf3	LOC117815851					LOC117810826	smim22
						rab23	LOC117815263					itga11a	LOC117832004
						hcrtr2	ears2					coro2ba	micall2a
						lrrc1	LOC117815750					LOC117810255	ints1
						elovl5	LOC117815740					smad3a	tmem184a
						erlin1	rps19bp1					LOC117810261	retreg3
						spef1	tab1					LOC117810530	cnp
						LOC117811211	trmt1					LOC117811009	p3h4
						ercc6	LOC117816262					c3h15orf48	znf281a
						wdfy4	LOC117815925					fbn1	hrob
						lrrc18a	LOC117815942					LOC117810822	ppp1caa
						LOC117811069	mrpl4					LOC117810820	LOC117831994
						ubtd1a	abcc10					sema6dl	tmem110l
						mettl18	mrpl21					tnfaip8l3	LOC117805353
						oga	pus10					tmod2	LOC117805308
						ldb1a	cct4					LOC117809966	LOC117804883
						prom2	LOC117815901					LOC117810990	pkp2
						LOC117811168	LOC117817800					LOC117810527	waslb
						LOC117811167	igbp1					tpcn2	pphln1
						got1	rnf103					rasl12	creld2
						slc25a28	tmem129					vstm2b	gcc1
						slf2	dcps					cd81a	crebl2
						washc2c	LOC117817135					plekho2	LOC117805430
						2024-03-08	LOC117817387					pcsk6	klhdc10
						eif4e1c	ptcd3					mmp15b	il17ra1a
						ccar1	LOC117817568					mtss1lb	tmpoa
						LOC117811489	LOC117817569					tshz3b	aldh1l2
						sfxn3	zgc:113425					znf536	dnajc2
						LOC117811559	setd7					si:ch211-260e23.9	osgep
						LOC117812009	trappc11					LOC117810612	scaf11
						LOC117811453	LOC117817460					ano1a	gas2l3
						parga	syvn1					LOC117810904	tm7sf3
						c4h10orf53	zgc:110843					minar1	mcm10
						LOC117811688	LOC117816891					aldh1a3	mark3a
						LOC117812036	phf6					chsy1	LOC117806327
						hif1an	ints6l					il16	LOC117806437
						tysnd1	mmgt1					cemip	LOC117805754
						sar1ab	pfdn6					arnt2	LOC117805753
						zmiz1a	polr1d					LOC117810648	foxo3a
						vdac2	LOC117817821					mex3b	fbxo30a
						cfap43	hdx					bnc1	pdcd10b
						slka	LOC117818027					hdgfl3	LOC117806348
						LOC117811060	tenm1					thbs2a	lbh
						LOC117811883	psmd10					pde10a	LOC117806470
						tex36	nxt2					mcu	lck
						zranb1b	lsm11					LOC117812161	scaf8
						abraxas2	LOC117817338					LOC117811580	LOC117805962
						hmx3a	LOC117818089					cst3	cln8
						LOC117812088	gpx3					flrt3	LOC117806028
						pgbd5	tnip1					eif2ak2	gstz1
						LOC117811425	higd2a					LOC117811381	aldh6a1
						LOC117811426	vma21					ggps1	orc3
						LOC117811785	plp1a					fam83ha	asap2a
						ryr2b	LOC117817046					plpp4	grhl1
						actn2b	uprt					LOC117811704	rpusd2
						ecd	atrx					gpr137ba	degs2
						fam149b1	nr3c1					LOC117811937	yy1a
						ccser2a	gdf9					lhcgr	LOC117806196
						pcnx2	atp5po					LOC117811428	ddx24
						map3k21	LOC117816992					col9a1b	zmp:0000001267
						ifngr1l	eef1g					lmbrd1	LOC117805746
						LOC117811170	slc16a2					khdrbs2	LOC117806343
						LOC117811743	tomm5					bag2	wdr43
						akt3a	mrpl18					znf451	rbks
						tnfaip3	tmco6					dst	daam2
						cep170aa	kdm2ab					col21a1	dglucy
						dync2li1	med19a					bmp5	adck1
						abcg8	tmx2a					hmgcll1	jkamp
						ppm1ba	LOC117817393					fbxo9	pank2
						six3a	LOC117817245					mcph1	zmp:0000000662
						cfap36	LOC117817246					ap3m1	slc39a9
						kcnh1a	LOC117817870					adam8a	golga5
						anapc1	mif					LOC117811114	sav1
						LOC117811104	ttc9c					cxcl12a	egln3
						wdpcp	ubxn1					vstm4a	LOC117807827
						peli1b	LOC117817221					si:ch211-223a10.1	tox4b
						c1d	atg2a					arhgap22	rbm14b
						LOC117811311	si:dkeyp-115e12.6					ptpn20	ino80b
						wdr92	nudt22					antxr1d	tesk1
						kcnq5a	zgc:92907					zdhhc16a	homezb
						ddx43	mrpl11					abcc2	ajuba
						LOC117811481	dlg3					slit1a	LOC117806966
						pank1a	rbmx					hpse2	fis1
						gpr155b	LOC117817930					nkx3.3	si:dkey-19b23.7
						mtx2	mcts1					loxl4	ponzr1
						crls1	pttg1					crtac1b	si:dkey-38p12.3
						LOC117811838	timm8a					sfrp5	msantd1
						napba	wu:fb13g09					zgc:171482	LOC117807294
						runx2a	LOC117817188					marveld1	LOC117807546
						LOC117811130	smyd5					LOC117812154	kcnip4
						rbm45	slc30a9					LOC117812155	snx15
						nckap1	lingo2					tet1	znf16l
						pdxkb	LOC117817056					si:dkey-228d14.5	senp3b
						itsn1	LOC117817601					zgc:154058	LOC117807707
						LOC117811513	LOC117817371					mat1a	c23h11orf68
						gfra1a	neil3					pdzd7a	nrxn2b
						atrnl1a	LOC117816889					LOC117811788	LOC117807209
						LOC117811289	tmem144b					efemp1	LOC117808413
						LOC117811633	etfdh					mark1	nhej1
						ccnj	ppid					myofl	LOC117808223
						dntt	ccna2					ogdhl	LOC117808144
						LOC117811639	LOC117817362					rgra	ccdc28a
						LOC117811640	LOC117817372					pax2a	LOC117808010
						LOC117811127	pcgf1					wnt8b	prkag3a
						LOC117811360	tlx2					trmt2b	LOC117808034
						LOC117811358	LOC117817021					spock2	ddx4
						kiaa1841	LOC117817020					ppa1b	pnpla4
						zswim8	LOC117817029					eif4ebp2	si:ch211-132g1.7
						si:ch211-51a6.2	ppargc1b					zcchc24	LOC117808074
						LOC117812153	atox1					dlg5a	LOC117808021
						LOC117811992	g3bp1					lrmda	lig4
						LOC117811464	mrnip					znf503	poglut1
						LOC117811848	rnf130					LOC117811122	gk
						znf365	exosc3					LOC117811121	LOC117807961
						LOC117811493	thoc3					gtpbp2a	LOC117808603
						tbc1d12a	ptrh1					LOC117811502	capslb
						LOC117811423	LOC117818780					pcsk2	si:ch211-169p10.1
						LOC117811593	LOC117819204					plek	LOC117808825
						LOC117811594	LOC117819203					LOC117812102	LOC117809020
						LOC117811548	LOC117818712					LOC117811857	iqgap3
						LOC117811844	LOC117818757					LOC117812078	LOC117809298
						LOC117812108	LOC117819498					LOC117811034	LOC117809305
						LOC117811190	si:ch211-51h9.7					itprip	akap1b
						LOC117811192	med27					LOC117811624	LOC117809450
						fam98a	gstt2					col17a1b	LOC117809695
						birc6	LOC117818686					neurl1ab	LOC117809718
						yipf4	tti2					sorcs3b
						LOC117811571	ppiaa					LOC117811887
						LOC117811854	sdhaf1					add3b
						LOC117811553	LOC117818572					LOC117811891
						LOC117812053	LOC117818549					bnip4
						si:ch211-125o16.4	LOC117818845					LOC117812066
						tjap1	LOC117818846					LOC117812049
						ncoa4	ppil2					LOC117812047
						LOC117811466	grsf1					LOC117811966
						LOC117812021	LOC117819050					LOC117812089
						tspan14	spring1					agt
						LOC117811727	hscb					bora
						dennd10	ppil3					LOC117811075
						LOC117811757	LOC117818832					LOC117811129
						pdlim1	ptgs1					LOC117811765
						sgpl1	poli					rgs7a
						cacul1	mrps30					chrm3a
						mypn	LOC117818565					ndnfl
						inpp5f	si:ch73-130a3.4					il22ra2
						LOC117811128	LOC117818451					si:ch73-52p7.1
						LOC117811750	acaa2					adss2
						degs1	mrpl40					perp
						LOC117812140	c9h22orf39					LOC117811608
						LOC117811558	cdc45					arid5b
						LOC117811941	pdxp					slc3a1
						LOC117811942	LOC117819318					srbd1
						LOC117811166	loxhd1b					cd74b
						znf318	LOC117818781					LOC117811329
						apmap	fbxo4					LOC117811564
						LOC117811759	ercc6l2					LOC117811598
						aifm2	ndufaf2					LOC117812065
						psda	mier3b					vip
						LOC117811047	c9h9orf64					LOC117811029
						LOC117812457	lmbrd2a					LOC117812096
						LOC117812456	LOC117818389					LOC117811831
						LOC117812453	LOC117818527					ugp2b
						LOC117812455	dimt1l					LOC117811983
						LOC117812452	cenph					aftphb
						fnip1	thoc5					LOC117811271
						LOC117813322	srrd					meis1b
						LOC117812656	tpcn1					ppp3r1a
						LOC117813084	pes					LOC117811947
						LOC117813275	acacb					arhgef33
						cpeb4b	ube3b					cdh5
						LOC117812600	mmab					LOC117811280
						LOC117812991	ankrd13a					cdh11
						il12bb	rhbdd3					LOC117811131
						LOC117812280	ccdc117					LOC117811839
						LOC117812395	dguok					si:ch1073-126c3.2
						LOC117813100	usp39					LOC117811288
						LOC117813163	mthfd2					b3gat2
						c5h17orf97	arl6ip4					slc1a4
						LOC117812373	kmt5ab					sertad2b
						si:ch211-274p24.4	LOC117818265					LOC117811528
						LOC117812369	disp3					LOC117812113
						ssh2b	ubl4a					LOC117811123
						LOC117812177	c9h9orf85					cdc42ep3
						smg6	smn1					opn3
						smyd4	mblac2					LOC117811402
						fryb	ttc37					blnk
						ccna1	LOC117819472					LOC117811880
						ccdc169	ccnh					nkx6.2
						fhdc3	LOC117818880					LOC117811375
						slc46a3	LOC117818610					rhoq
						synj1	c9h9orf78					si:ch73-105b23.6
						cfap298	LOC117818767					LOC117811366
						scaf4a	LOC117818878					plekhh2
						tiam1a	tmem230b					haao
						map3k7cl	tmem127					rel
						LOC117812896	lsm1					mmrn2a
						smpd1	pold2					opn4a
						tpte	LOC117818906					LOC117811849
						proser1	LOC117818277					LOC117811151
						mtus2a	asb6					LOC117811763
						LOC117812899	ulk1a					slc22a15
						LOC117812821	dock5					LOC117811087
						LOC117812822	vsig8b					LOC117811171
						arhgap42a	c9h12orf43					ppp1r3ca
						snrnp35	pop5					LOC117811677
						si:dkey-71l1.1	rnf10					LOC117811042
						LOC117813017	LOC117819494					rin2
						LOC117813129	LOC117818647					ogfrl1
						dlat	pgam5					LOC117812064
						LOC117812240	ranbp1					LOC117812148
						LOC117812625	trmt2a					ltbp1
						nrxn2a	figla					exo1
						pygma	cds2					LOC117812136
						puraa	LOC117818594					LOC117811135
						LOC117813182	specc1la					wu:fj16a03
						LOC117813183	pptc7a					ttl
						LOC117813105	LOC117818919					ikzf1
						LOC117812556	abcb9					LOC117812159
						LOC117812554	dpp7					vwc2
						LOC117812551	si:dkey-61l1.4					mocos
						LOC117812212	ehmt1a					emx2
						b4galt4	dph7					pik3ap1
						xrra1	mrpl41					LOC117812107
						LOC117812390	araf					ret
						zgc:163098	imp4					bag3
						wdr44	LOC117818873					piezo1
						si:ch1073-224n8.1	LOC117818872					LOC117811660
						LOC117812612	dhfr					LOC117812018
						atf5a	gtf2h2					LOC117812039
						stk36	sdf2l1					LOC117811074
						LOC117812593	paxx					LOC117811134
						f11r.1	tmem177					LOC117811972
						slc25a15b	gtf2e1					borcs7
						mink1	LOC117820679					nt5c2a
						LOC117813023	LOC117820184					tlx1
						LOC117812236	osgepl1					hspa12a
						nlrc3l1	adat3					LOC117811602
						LOC117812763	hibch					LOC117811259
						taf1	zgc:136439					LOC117811260
						LOC117813436	ftcdnl1					si:ch211-250c4.3
						LOC117812849	maip1					LOC117811233
						mpzl2b	tyw5					abhd12
						dnajb13	LOC117820567					nfkb2
						itpkca	LOC117820642					jakmip2
						LOC117812289	LOC117820751					pdlim4
						npas2	wdr4					LOC117812300
						LOC117812817	si:ch211-140m22.7					irf1b
						zc3h12b	pknox1.1					dpysl3
						aifm1	med4					ppp2cab
						nufip2	LOC117819900					LOC117813347
						LOC117812575	si:dkey-69o16.5					LOC117812661
						vezf1a	LOC117820584					msx2b
						LOC117813375	nqo1					nsg2
						kcnip1b	fancb					LOC117812205
						nlgn2b	LOC117820219					slc7a3a
						tmlhe	LOC117819720					LOC117812293
						LOC117812623	atp5mc3a					LOC117812366
						esrra	sp3a					LOC117812265
						LOC117812915	nup62l					ehbp1l1b
						gng3	hat1					fam89b
						tm7sf2	mettl8					fgf13b
						frmd8	LOC117819903					LOC117812538
						zfpl1	mettl5					LOC117812539
						rps6ka4	dhrs9					crebrf
						specc1	b3galt1b					LOC117812183
						fam222ba	LOC117820617					aldh3a2b
						LOC117812314	ankzf1					unc119b
						dhrs11a	LOC117820798					LOC117813166
						gusb	abca12					LOC117813407
						hpda	slc12a8					bicdl2l
						hsf5	chmp2ba					mettl27
						LOC117813225	znf654					LOC117813331
						srrm3	LOC117820059					LOC117812938
						LOC117813402	tmem223					coro6
						c1qbp	acp6					waif2
						LOC117813246	u2af1					ubl3a
						ankfy1	pou2f1b					hmgb1a
						ube2g1a	dcun1d2a					alox5ap
						cxadr	tfdp1a					kl
						LOC117812533	si:dkey-4e7.3					smad9
						ripk4	LOC117820769					ugt5d1
						LOC117813328	mrpl30					LOC117812198
						zbtb21	rev1					trim3b
						umodl1	rnaseh2b					arfip2b
						uvrag	cmss1					eva1c
						ei24	jagn1a					bach1b
						LOC117812639	bcor					grm5a
						igsf5a	cdc16					LOC117813399
						acer3	asmtl					si:ch1073-15f19.2
						zgc:153990	klf7b					ilk
						arhgap32b	gdf3					si:ch211-287a12.9
						LOC117813007	ankrd50l					LOC117812794
						LOC117813384	LOC117820321					stoml3b
						picalma	dhrs12					LOC117812784
						LOC117812278	pdia5					pitpnab
						LOC117812548	arl5a					slc25a1a
						LOC117813302	LOC117820816					LOC117813138
						jhy	cryl1					rskrb
						pknox2	LOC117820404					aldocb
						tmem218	wars2					LOC117812954
						robo4	mmadhcb					angptl5
						robo3	LOC117820336					trpc6a
						LOC117812230	LOC117820337					bud13
						cfap58	LOC117820175					zgc:100829
						mat2b	lrch1					cxxc5a
						fam53c	nup35					sms
						pgap2	akap11					map7d2a
						LOC117813372	lrrc47					LOC117812558
						LOC117812619	casp9					LOC117812867
						LOC117812888	soga1					arhgap31
						LOC117812306	borcs6					zbtb20
						LOC117813057	impdh2					chrdl2
						LOC117813059	bcl2l1					LOC117812389
						styxl1	spen					LOC117813397
						uimc1	zbtb17					il13ra2
						cdx1b	plekhm2					lrch2
						LOC117812415	mib2					klhl13
						wwc1	cdk11b					LOC117812298
						LOC117812951	bcas2					ltbp3
						emsy	LOC117821756					dpf2
						rcc1l	LOC117821915					LOC117812616
						tmem248	dedd					zmp:0000001168
						LOC117812730	mfn2					hinfp
						gtf2ird1	LOC117821552					c2cd2l
						LOC117812316	vps13d					snx19a
						LOC117813213	clcn6					ubash3ba
						tecta	stk35					si:ch211-215c18.3
						lrwd1	pex10					LOC117813150
						LOC117812800	LOC117821493					taf6
						LOC117812737	mrpl49					LOC117812925
						LOC117812799	haus7					LOC117813403
						LOC117812738	crebzf					si:ch211-137i24.10
						LOC117812224	plpbp					si:ch211-284e13.4
						LOC117812792	pofut1					slc12a9
						LOC117812744	cacna1db					gnb2
						LOC117813042	LOC117821772					pld2
						rab24	chmp4ba					gltpd2
						faxdc2	atp5f1e					atp1b2b
						c5h5orf24	taf10					LOC117812943
						sar1b	ppih					fam76b
						LOC117813778	exosc10					plp1b
						LOC117813865	kif1b					myo1ca
						LOC117814506	rerea					LOC117813428
						LOC117814580	atp5pb					LOC117813217
						LOC117814923	ngrn					radx
						LOC117813910	lamtor5					tbc1d8b
						LOC117814618	dtx3					LOC117812512
						LOC117814570	naa10					gab3
						LOC117814660	idh3g					msi2b
						slc7a5	phf8					LOC117812578
						LOC117813857	birc5b					LOC117812502
						LOC117814149	kmt2d					LOC117813387
						slc38a8a	cbx5					LOC117812255
						smpd3	hnrnpa1b					LOC117812256
						si:dkey-30c15.10	copz1					LOC117812254
						adat1	ebp					tmem88a
						tmem231	aaas					pcolcea
						chst6	spryd4					vamp2
						chmp1a	prim1					LOC117812621
						LOC117814999	naca					LOC117813060
						cdk10	LOC117821267					vps51
						vps4a	lsm14b					stip1
						klhl36	bmp7b					LOC117813115
						LOC117813913	cnbpa					adora2b
						arl2bp	LOC117821450					trpv1
						LOC117814860	mrps25					vkorc1l1
						LOC117815102	LOC117822017					LOC117812972
						c6h12orf4	kctd6b					hspb1
						tigara	LOC117821353					p2rx1
						cdh13	LOC117821432					camkk1a
						LOC117814711	bhlhe23					spns3
						LOC117814638	LOC117820881					spns2
						si:dkey-246g23.2	taf11					ftr82
						LOC117814379	oard1					pdzd3b
						ribc2	LOC117822074					LOC117813093
						slc25a18	LOC117821123					map6a
						agk	dnajc11a					dgat2
						LOC117813951	aurkaip1					si:ch211-266i6.3
						cracr2aa	apex2					LOC117812641
						si:ch211-1e14.1	LOC117821447					pcp4a
						hipk2	LOC117821862					serpinh1a
						LOC117814717	kdm5bb					nrip1b
						ccdc113	srxn1					LOC117812910
						LOC117813819	pym1					slc8a2a
						LOC117813886	pan2					LOC117812890
						cfdp1	ormdl2					ckma
						tesmin	letmd1					LOC117812982
						LOC117814987	zgc:56699					exoc3l2a
						ska1	si:ch211-210c8.6					ppp1r14aa
						herpud1	LOC117821333					LOC117812883
						hydin	hipk1a					LOC117812275
						LOC117814881	sall4					LOC117812273
						c6h16orf70	LOC117821008					LOC117812235
						b3gnt9	LOC117821007					LOC117812337
						cnot1	hsd17b10					LOC117812965
						st3gal2	tcea2					LOC117812248
						tango6	rfc2					LOC117812777
						c6h11orf49	adrm1					LOC117812897
						ckap5	ndufaf6					LOC117812713
						dnaaf4	mettl6					LOC117812234
						LOC117814043	s100a1					LOC117812338
						LOC117814496	scnm1					LOC117813309
						tmem170a	scap					LOC117813308
						fnbp4	LOC117823284					LOC117813420
						agbl2	pkdc					LOC117812940
						tmem17	mios					LOC117812924
						rabl2	LOC117822661					LOC117812203
						LOC117814651	smg5					LOC117813360
						LOC117813873	rbm8a					lcp2a
						osbpl5	bola1					LOC117813185
						cpt1ab	pear1					LOC117812855
						LOC117814416	zp3d.2					dub
						LOC117814415	gramd1a					alg8
						LOC117815099	LOC117823338					LOC117813425
						lrrc56	vsig10l					im:7136398
						ldlrad3	etfb					med31
						furinb	LOC117822901					serpinf1
						banp	utp11					slco2b1
						nudt4a	LOC117822969					ncf1
						ube2na	mrps15					mcama
						slc17a8	mecr					dbn1
						LOC117813843	LOC117823313					LOC117813110
						arntl2	tomm40					LOC117812530
						tmem263	ino80e					LOC117812939
						LOC117815073	pex5					LOC117812396
						LOC117814281	mlf2					LOC117812398
						LOC117813896	rbp5					LOC117812403
						hprt1l	mrpl51					LOC117812418
						LOC117814348	atg12					klf5l
						wwox	si:dkeyp-69b9.3					klf8
						chkb	LOC117822361					LOC117812288
						LOC117813695	LOC117822914					grk6
						LOC117813694	grwd1					arl10
						shank3a	khdc4					sgcd
						odf3b	pklr					LOC117812490
						zgc:77752	tars2					mpzl1l
						LOC117814501	polr3c					lrrc32
						si:dkey-30c15.2	dap3					arhgef12b
						neto2b	fdps					clip2
						si:ch211-127m7.2	flad1					elmod1
						LOC117814676	znf687a					LOC117813113
						terb1	LOC117823134					LOC117812220
						pdp2	them4					cadm1a
						LOC117814294	si:dkey-87o1.2					LOC117812734
						frmd4a	gtpbp10					zbtb16a
						LOC117814296	si:ch211-197h24.6					usp28
						grm3	sec61b					pom121
						si:ch211-233h19.2	ino80c					pou2f3
						fam107b	tbrg4					si:dkey-183i3.6
						si:ch1073-390k14.1	LOC117822275					nsd1b
						calub	fabp4b					LOC117812476
						LOC117814889	gra					LOC117813788
						dnaja2b	rbm12bb					LOC117813864
						ppp6r2b	si:ch211-257p13.3					parvaa
						c2cd5	brd9					tead1a
						ptprq	malsu1					rassf10a
						bbs10	mrpl13					tcp11l1
						cfap161	lars2					ano10b
						zgc:162879	LOC117823356					LOC117814659
						LOC117815014	gpatch3					LOC117814658
						rasgrf1	zdhhc18a					lcat
						znf592	rcc1					ca5a
						bnip2	phactr4b					zcchc14
						LOC117814362	si:ch211-261d7.3					pskh1
						idh3a	znf1035					LOC117813912
						ca12	kmt2bb					chka
						neil1	kirrel3l					ldhd
						nr2e3	LOC117822266					znrf1
						hexa	plekha8					gins3
						arih1	cpvl					ndrg4
						ints14	hoxa10b					ccl35.1
						map2k1	lyplal1					LOC117814759
						smad3b	wdr26a					prmt7
						iqch	zufsp					gabarapl2
						ddb2	gpd1l					slc10a3
						tmem138	fbl					sntb2
						ppp1r32	ppox					LOC117814464
						slc25a22a	rbm42					zgc:56622
						pidd1	LOC117823404					cotl1
						pgghg	grik2					plcg2
						fth1b	LOC117823017					mmp15a
						epx	cobl					elmo3
						LOC117814013	mdh2					ccnd2a
						svip	trmt11					mlycd
						ano3	mroh1					LOC117814166
						ap4e1	tmem147					atp6v1e1a
						LOC117813985	si:dkey-122a22.2					dennd11
						LOC117814642	dpys					bicd1a
						tjp1b	tstd3					LOC117814587
						cep152	LOC117822770					LOC117814716
						atp8b4	LOC117822866					srgap1a
						parp16	LOC117822674					LOC117813956
						LOC117814114	zgc:101716					mtss1la
						LOC117814413	sdha					mapk12a
						LOC117814537	LOC117824192					panx2
						edc3	col12a1b					btbd11b
						LOC117813958	si:dkeyp-55f12.3					zgc:153031
						LOC117813746	xrcc3					si:ch211-106e7.2
						LOC117814340	vipas39					LOC117815104
						ucmab	LOC117823659					LOC117815087
						LOC117814816	LOC117823874					LOC117815088
						tasor2	klf11a					LOC117813818
						zgc:136858	LOC117824179					ntrk3a
						bpgm	lgals8a					cetp
						dnajb9a	LOC117824193					pnp6
						LOC117814112	smpdl3a					calb2a
						LOC117814509	tdrd15					syt19
						appl2	ncoa1					nlrc5
						map1ab	ptrhd1					cpne2
						mpi	ccdc25					LOC117813846
						LOC117815062	chrna2b					LOC117814406
						oaz2a	nme6					cbfb
						snx22	eif2b4					tgm2l
						dnai4	mtmr9					kiaa0513
						sv2	LOC117824275					LOC117814604
						sin3aa	fntb					LOC117815081
						peak1	rgs6					chst1
						bmt2	bpnt1					zgc:101566
						si:ch211-272n13.3	rars2					LOC117814039
						lrrk2	mtif3					carmil2
						lrriq1	nup43					ric8a
						alx1	lats1					LOC117814422
						LOC117813789	tcp1					ccdc77
						cep290	sod2					abcc8
						poc1b	ostm1					LOC117813840
						cep41	nr2e1					LOC117815065
						LOC117814764	mrps10					th
						wnt2	LOC117824520					igf2b
						cftr	cdc40					si:ch211-236l14.4
						smc1b	si:dkey-119f1.1					uevld
						rnf141	acp1					tmem86a
						LOC117814141	LOC117824577					abtb2b
						wee1	LOC117824653					LOC117814631
						ppp1r15b	eif2b2					fjx1
						LOC117814807	zc3h14					pamr1
						tdg.1	ints7					slc1a2b
						si:dkey-42p14.3	LOC117823812					cd44b
						isg20	zpax1					LOC117814745
						mfge8b	mrpl19					fbxo31
						LOC117814401	eif2s1b					ces2b
						LOC117814679	fut8b					LOC117814230
						LOC117814073	riox1					bhlhe41
						LOC117814076	scml4					sspn
						iqub	mrps18a					itpr2
						LOC117815079	faxca					plekhg7
						LOC117814209	pgm3					si:ch211-245j22.3
						dldh	LOC117823907					endouc
						cacna2d4b	LOC117823922					rfx4
						LOC117814470	hddc2					LOC117814304
						slc7a10b	med23					LOC117813799
						LOC117814084	zfyve1					LOC117814457
						rbl2	ino80					LOC117813893
						LOC117814843	slc25a47a					bend7
						LOC117815026	LOC117823699					cpt1b
						LOC117816079	LOC117824644					mapk8ip2
						mxi1	LOC117823664					LOC117814678
						smc3	ost4					LOC117814297
						pdcd4b	agbl5					LOC117813815
						caly	LOC117824100					LOC117814372
						micu3a	LOC117824512					pclob
						clta	LOC117824281					sema3e
						tusc3	prkrip1					sema3d
						LOC117816630	pla2g7					kcp
						LOC117816631	sf3b6					LOC117815100
						prkcaa	LOC117824213					otogl
						nol11	LOC117823822					cd9a
						LOC117815861	map3k7					vwf
						LOC117815804	mdn1					LOC117814848
						LOC117816120	lyrm2					LOC117814849
						dok1a	cenpu					pgpep1l
						glra3	ddx51					synm
						hmgb2a	gopc					mef2aa
						LOC117815682	rpl7l1					mctp2a
						wu:fc21g02	rpf2					nr2f2
						samd1b	nlk2					rgma
						mycbpap	pipox					chd2
						epn3b	LOC117825564					fam174b
						LOC117815317	bcas3					slco3a1
						tekt4	ppm1da					LOC117814549
						pi4k2a	ulk2					sema4ba
						nanos3	LOC117824847					znf710a
						pcyt2	LOC117825120					ctsh
						si:ch73-100l22.3	tnfaip1					LOC117813881
						cant1b	lyrm9					malt3
						armh3	gemin4					tspan3a
						LOC117815515	LOC117825598					pstpip1a
						cnnm2b	mrps22					tpm1
						nt5c2b	sgpp2					tln2b
						LOC117816552	nop53					LOC117814106
						notum2	LOC117824929					klf13
						abcc6a	sars2					LOC117814026
						LOC117816686	si:ch211-11n16.2					LOC117813862
						LOC117815480	mfrp					tbc1d2b
						ntan1	rbm7					LOC117814856
						micall1a	tbrg1					sema7a
						c7h22orf23	LOC117825582					islr2
						ccdc151	dhx40					LOC117814795
						slc44a2	akt2					dennd4a
						gcdha	ccnp					smad6b
						rgs12b	git1					skor1b
						pi4k2b	igsf11					cd151
						hand2	LOC117825040					myrf
						LOC117815533	dus4l					eps8l2
						LOC117816454	zgc:114130					pnpla2
						vps37c	bloc1s3					incenp
						LOC117816560	yif1b					best1
						stn1	alkbh8					LOC117814031
						LOC117816015	LOC117825948					pkp3a
						LOC117816126	LOC117825092					LOC117813993
						LOC117816124	cul3b					ano5a
						LOC117816458	rnf7					LOC117814009
						LOC117816412	mrpl44					fibina
						LOC117816411	LOC117825891					si:ch211-87j1.4
						LOC117815890	get1					spi1a
						ppp1r12c	LOC117824935					LOC117813989
						LOC117816030	trappc4					gnb5a
						LOC117815894	snrpd2					LOC117814932
						LOC117816212	arhgef12a					apba2a
						card14	chchd2					duox2
						exosc9	psph					duox
						LOC117816391	sik2b					LOC117814302
						LOC117815875	dock10					LOC117813773
						ccdc175	strn4					scamp5a
						LOC117815987	arhgap35a					LOC117814356
						LOC117816349	LOC117824979					alx4b
						LOC117816247	mfsd1					tspan18b
						vwa11	bud23					cd82b
						zdhhc5a	snrpa					LOC117814419
						LOC117815424	clasrp					LOC117813761
						LOC117816189	gemin7					LOC117814752
						srp68	LOC117825638					LOC117814751
						LOC117815262	thyn1					reln
						LOC117815666	cadm1b					LOC117814623
						LOC117815859	dixdc1a					LOC117813848
						ttc26	nkapd1					hbp1
						LOC117816384	dph1					nt5dc3
						map2k7	wdr81					LOC117814556
						si:ch211-239f4.1	glod4					LOC117814558
						LOC117815275	srsf1a					LOC117814343
						rasd4	tada2a					LOC117815080
						cfap52	LOC117825943					LOC117814511
						usp43a	LOC117825741					cald1b
						sept9b	rrp8					LOC117814763
						znf207b	hdac12					prickle1a
						suz12b	urb1					LOC117815103
						elof1	LOC117825297					LOC117814283
						LOC117815408	map1lc3c					LOC117814284
						LOC117815409	stoml3a					LOC117814521
						dand5	nek3					LOC117814636
						rnf11a	bcl9l					nell2a
						fdx2	dhx34					szl
						cdkn2d	bckdha					nuak1b
						ap1m2	exosc5					LOC117813811
						LOC117816178	opa3					LOC117815188
						2024-09-03	LOC117825643					shisal1b
						grin2bb	sbds					parvg
						LOC117815806	pld3					pus7
						LOC117816240	LOC117825817					si:dkey-82f1.1
						smim14	clns1a					LOC117814049
						map9	ercc2					LOC117813839
						klhl5	LOC117825834					fbln1
						pax5	med17					LOC117814770
						adamtsl7	ech1					LOC117814925
						LOC117815483	ints4					LOC117815063
						LOC117815785	LOC117824950					snx33
						crmp1	LOC117826890					LOC117814130
						si:dkey-92j12.5	tmem70					LOC117814131
						ptprdb	agla					LOC117814285
						clockb	LOC117826728					LOC117814286
						kitb	pold3					LOC117814573
						slit2	lactb2					LOC117814879
						fam184b	LOC117826406					ppm1h
						si:ch211-113e8.10	txndc12					LOC117815042
						LOC117815552	LOC117826318					rassf9
						ugt8	pak1ip1					nts
						si:dkey-162b23.4	tmem59					kitlga
						dnaja1	tceanc2					dusp6
						smu1b	ap1m1					LOC117814424
						LOC117816643	LOC117826343					cav2
						gucy1a1	insra					cav1
						ufsp2	LOC117826232					met
						cfap97	LOC117826573					cttnbp2
						primpol	myl12.2					ampd3b
						lef1	bag1					LOC117814448
						LOC117816558	ftr67					LOC117814611
						sgms2a	them6					LOC117813877
						LOC117815268	LOC117826251					LOC117814265
						mxd4	npc1					LOC117814266
						herc3	rock1					LOC117814808
						fam13a	LOC117826503					c6h11orf96
						elmod2	iba57					hapln3
						znf330	abcb8					acanb
						usp38	zgc:92591					LOC117814403
						hhip	spidr					LOC117814983
						mmaa	exosc4					LOC117814596
						tmem184c	LOC117827390					LOC117814365
						prmt9	LOC117827144					LOC117814364
						arhgap10	vps4b					LOC117814074
						nr3c2	LOC117826344					LOC117813757
						gatb	LOC117826346					LOC117815095
						dctpp1	cdc20					LOC117815093
						2024-03-01	elovl1a					lsp1a
						LOC117815290	tnr					urahb
						coro2a	mrps14					LOC117814839
						trmo	eif2b3					LOC117814840
						smcr8b	ptch2					LOC117813929
						mief2	selenot1a					LOC117814269
						alkbh5	LOC117827123					tph2
						abcg2b	LOC117827063					cd59
						ern2	parla					LOC117814637
						pdia2	nyap2b					LOC117815371
						mnd1	mterf4					dnm2b
						LOC117816097	LOC117826873					LOC117816130
						LOC117815966	LOC117827402					LOC117815251
						asah1b	LOC117826971					LOC117815250
						pcm1	LOC117827121					LOC117815257
						LOC117815557	slc25a36a					LOC117815249
						casp3a	LOC117827351					LOC117816141
						lap3	LOC117827263					cxcl12b
						clrn2	LOC117826337					add3a
						tapt1b	mrpl34					dusp5
						prom1b	pif1					xpa
						LOC117816397	LOC117827256					cplx2l
						LOC117816174	LOC117826841					tmod1
						si:ch211-14k19.8	hs2st1a					LOC117815651
						LOC117815593	imp3					LOC117816303
						iqce	LOC117826305					zgc:158320
						LOC117815584	LOC117826674					LOC117815462
						LOC117815673	LOC117827141					LOC117815463
						LOC117815745	LOC117827045					hpgd
						nptxrb	LOC117826792					LOC117815679
						LOC117815735	mier1b					LOC117815678
						LOC117815723	gpbp1l1					LOC117815681
						LOC117815729	fggy					LOC117815687
						LOC117815754	LOC117826584					LOC117815695
						LOC117815749	LOC117826880					LOC117815677
						LOC117815731	orc2					LOC117815697
						LOC117815269	LOC117827245					zgc:165520
						LOC117816609	LOC117827220					LOC117816649
						zgc:92360	LOC117827046					LOC117816013
						ift27	ap1g2					LOC117815649
						LOC117815433	slc7a8b					si:dkey-76b14.2
						ccdc130	prmt5					LOC117816004
						LOC117815601	LOC117827125					LOC117815420
						LOC117815937	slc6a9					LOC117816134
						LOC117815921	LOC117827277					b3gntl1
						LOC117815920	LOC117826288					metrnlb
						LOC117815932	LOC117826401					LOC117816038
						LOC117815612	tyw3					golga7ba
						LOC117815926	stard3nl					pgam1b
						LOC117815936	nol7					knop1
						LOC117815615	znf622					LOC117815387
						LOC117816208	zgc:91944					pkd1a
						sp2	eif3i					slc25a23a
						acta1a	LOC117827496					LOC117815510
						taf5l	nudc					slc26a11
						ltv1	phactr4a					gnav1
						akt3b	LOC117827727					pycr1b
						fam161a	ctps1a					notum1b
						LOC117815823	LOC117828246					tmc8
						LOC117816576	sf3a3					LOC117815513
						LOC117817737	ube2e1					LOC117816594
						LOC117817752	oxsm					LOC117816270
						LOC117817728	sdhaf3					wbp1lb
						LOC117816816	si:dkey-202e17.1					inab
						slbp	LOC117827510					taf5
						ccdc142	si:dkey-222b8.1					zgc:175214
						ids	LOC117828115					ccdc85al
						LOC117817137	mrps18b					LOC117815231
						LOC117816988	e2f3					LOC117815234
						LOC117816880	nrsn1l					myh11a
						st3gal5	mrpl36					LOC117816020
						LOC117817722	ndufs6					bmerb1
						LOC117816909	med10					si:dkey-156n14.5
						LOC117817795	adcy2b					LOC117815310
						LOC117816833	LOC117827656					LOC117816239
						LOC117817683	zgc:110239					LOC117815444
						LOC117817478	LOC117827879					LOC117816597
						LOC117817579	yars1					LOC117816432
						LOC117817156	LOC117827624					cpz
						rell2	LOC117828315					LOC117815518
						LOC117817580	LOC117827963					LOC117815531
						LOC117817441	adgrb2					LOC117815638
						cfap100	LOC117828062					LOC117816138
						guf1	jazf1a					naf1
						fnta	snx10a					vegfc
						mospd1	ago2					LOC117816215
						zdhhc2	LOC117827555					tenm3
						cysltr1	LOC117827554					cep44
						LOC117816855	dmac1					LOC117816164
						si:ch211-26b3.4	mrpl3					tmem176
						LOC117816781	si:rp71-45k5.2					si:dkey-9i23.16
						stag2b	abitram					LOC117815535
						xiap	elp2					LOC117815720
						eif4ebp3l	snrnp40					cxcl18b
						zgc:165573	zcchc17					sh3pxd2aa
						med7	LOC117828298					LOC117815329
						gabrp	fam91a1					LOC117815825
						LOC117817275	ggcta					rims1b
						LOC117818049	snrpd1					LOC117816618
						rnf44	LOC117827732					krt222
						cdhr2	chrac1					LOC117816199
						cltb	gmnn					ccr7
						trim105	znf704					LOC117816127
						ergic1	znf706					cwc25
						mtnr1c	LOC117827873					sp6
						LOC117816899	vps72a					zmp:0000001082
						LOC117817596	LOC117827696					si:dkey-237i9.8
						znf711	krit1					LOC117815312
						zdhhc15b	mrpl9					rasal3
						LOC117817597	LOC117827688					trim25
						gnpda1	exosc7					dgke
						LOC117817078	LOC117827584					c7h17orf67
						sowahab	LOC117827670					LOC117816555
						fbxl3l	dnajc8					unc93b1
						atp7a	clk2a					LOC117815911
						LOC117817764	mrps21					LOC117815912
						kdm3b	snx27a					pcdh18a
						spon2a	LOC117828184					LOC117815362
						nme5	cks1b					tmx2b
						LOC117817773	pbxip1a					evpla
						LOC117817498	hax1					acox1
						simc1	LOC117828273					LOC117816307
						rgs14b	ndufv1					ube2o
						LOC117816896	LOC117828084					mcoln1a
						hmgxb3	utp23					LOC117815378
						pmt	LOC117828278					LOC117816048
						slc24a6a	LOC117828516					si:ch211-106h11.3
						LOC117816818	meaf6					LOC117815414
						LOC117817322	msto1					pik3r5
						ints10	tomm40l					LOC117815328
						slc25a51b	nudcd1					zgc:174863
						tcirg1b	LOC117827942					cd7al
						prpf19	LOC117828411					LOC117815989
						LOC117817903	LOC117827743					utp6
						LOC117817437	ak2					rab11fip4b
						rnf20	flot1a					LOC117816493
						aldob	brd2a					LOC117815348
						tbc1d10c	hsd17b8					LOC117815405
						zdhhc5b	tmem238a					LOC117816010
						LOC117817857	LOC117828342					lyl1
						LOC117817861	ndufb9					LOC117815545
						LOC117817874	tatdn1					LOC117816133
						LOC117817865	sec22c					s1pr5b
						si:ch211-168f7.5	nktr					ldlrb
						ehd1a	chchd7					LOC117816378
						zbtb3	mos					mast1a
						dnajc4	ngdn					LOC117816496
						foxo4	LOC117828776					si:ch211-243a20.4
						ubl3b	fen1					emp1
						atl3	nanog					rbfox2
						si:ch211-145o7.3	pdcd6					klf3
						si:rp71-46j2.7	zgc:101569					melk
						slc25a5	tmem14ca					uba6
						slc25a43	mtmr6					LOC117816033
						lnx2b	relch					camk2d2
						chic1	pip4k2aa					pde5aa
						kdrl	bmi1a					ppp2r2ca
						tex11	ndufb4					pcdh7a
						pdzd11	LOC117828618					hgsnat
						stard14	sema5a					adgrl3.1
						inppl1b	timm21					tyrp1b
						atp11c	eloca					rbm47
						LOC117817324	LOC117828866					cntf
						mcf2a	spata13					gpr83
						map7d3	gtf3ab					aip
						tmem35	usp12a					serping1
						mid1ip1l	LOC117829219					doc2d
						sytl4	znf438					dlc1
						trmt12	scospondin					LOC117816623
						zdhhc9	LOC117829411					spock3
						upf3b	lancl2					ndst3
						zgc:101583	ccdc58					prss12
						mars2	pigm					adra1d
						enox2	ccny					aptx
						LOC117817889	zgc:56231					acer2
						LOC117817887	col11a1a					LOC117816522
						LOC117817886	ntng1a					mttp
						LOC117817665	prmt6					LOC117816645
						atp8a1	LOC117828877					LOC117816642
						rab28	gyg1b					synpo2b
						LOC117817949	uba5					fabp2
						bod1l1	nom1					gucy1b1
						LOC117816775	si:ch73-174h16.4					si:ch211-145b13.6
						LOC117816947	chmp4c					acy3.2
						LOC117817846	zfand1					LOC117816091
						LOC117817848	LOC117829366					dkk2
						LOC117817844	smchd1					tbck
						fam13b	chmp5b					LOC117815455
						gar1	lypla1					npnta
						spata4	mrpl15					cdkn2a/b
						pdgfc	LOC117829012					fbxo41
						LOC117817195	si:dkey-37o8.1					gprin3
						qdpra	gli3					LOC117815385
						tapt1a	LOC117828974					LOC117815413
						bbs7	LOC117828959					si:dkey-27h10.2
						adad1	LOC117829229					smad1
						cetn4	LOC117829047					ednraa
						LOC117817544	LOC117829095					lrba
						LOC117817545	LOC117828805					mab21l2
						LOC117817028	LOC117828855					fam160a1a
						LOC117817023	avl9					tmem154
						LOC117817014	LOC117828734					uchl1
						srp72	LOC117828909					LOC117815401
						arhgef37	eif5a					pkd2
						pde6a	mtr					hemgn
						LOC117817247	LOC117830426					sh3gl2a
						lman2	uts2r2					bnc2
						slc44a1b	LOC117830435					grin2ab
						LOC117818078	mrpl38					LOC117816320
						LOC117817361	LOC117829873					LOC117815338
						si:rp71-1d10.5	sap30bp					LOC117816145
						tmed9	LOC117830545					LOC117816146
						LOC117819122	nrbf2b					gna12a
						sncaip	trub1					LOC117815314
						LOC117818322	tfam					gng13a
						LOC117818323	zgc:171971					si:dkeyp-9d4.3
						LOC117818287	LOC117830581					socs1b
						slc25a25a	LOC117830119					LOC117815993
						LOC117818358	tdrkh					LOC117816362
						LOC117819075	map2k4b					zgc:136472
						LOC117819070	pemt					si:dkeyp-75b4.8
						LOC117819493	LOC117830116					trim2a
						LOC117818543	LOC117830584					arfip1
						LOC117819077	zdhhc16b					LOC117815279
						LOC117818544	rsl1d1					LOC117816372
						LOC117819606	tnrc6b					fat1a
						rsph14	phf5a					tll1
						dmtn	mrtfba					cpe
						LOC117818681	arhgap17a					msmo1
						LOC117818701	zdhhc4					LOC117816111
						LOC117818705	snu13b					LOC117815256
						cfap77	LOC117830372					LOC117815594
						ak8	ndufaf8					LOC117815337
						LOC117819294	tepsin					LOC117815364
						ciz1b	LOC117829883					LOC117816634
						cntrl	LOC117829783					ttyh3b
						mfsd14bb	lyrm1					LOC117815386
						LOC117819238	LOC117830242					parn
						LOC117818756	kctd5b					eri2
						pomt1	gnptg					LOC117815850
						wdfy3	c18h16orf91					LOC117815266
						rusc2	h3f3d					LOC117815264
						slc39a14	c18h8orf33					LOC117816566
						LOC117819112	LOC117830400					LOC117815902
						LOC117819118	pigp					si:ch73-12o23.1
						mapk1	si:dkey-197c15.6					LOC117816131
						LOC117819116	LOC117829968					LOC117815586
						adamts3	ca15b					LOC117815381
						smarca2	zgc:92313					LOC117815246
						dmrt1	eif3c					LOC117815724
						LOC117818677	LOC117830012					LOC117815742
						kank1a	ppp1cab					LOC117815727
						LOC117819008	patl2					fam20cl
						endog	LOC117830042					zgc:162544
						LOC117818719	LOC117830031					LOC117815733
						nipsnap1	LOC117830406					cyth4b
						rnft2	LOC117830448					rac2
						LOC117819024	plce1					LOC117815591
						LOC117818910	slc35g1					LOC117815277
						si:dkey-21e5.1	dclre1a					LOC117816050
						ubac1	LOC117829944					LOC117816227
						inpp5e	med1					c1qtnf6b
						LOC117819620	LOC117829980					LOC117816474
						LOC117819332	adkb					mfng
						LOC117819042	LOC117830164					ier2b
						LOC117818430	LOC117830381					LOC117815934
						jak2b	anapc16					atpv0e2
						naaladl1	bub3					LOC117815924
						LOC117818662	ctbp2l					LOC117815943
						LOC117818377	bccip					LOC117815929
						LOC117818382	dhx32a					LOC117815930
						tmem8b	nrxn1a					LOC117816209
						kiss1rb	msh2					col9a1a
						LOC117819102	gch2					socs7
						LOC117819103	cript					capn9
						mthfd2l	pigf					LOC117816187
						slc20a2	mta3					LOC117815627
						snx18a	LOC117829881					LOC117815628
						LOC117818829	LOC117830052					LOC117815632
						paip1	trim8b					atoh8
						LOC117818844	LOC117830316					nocta
						agpat9l	lrrc59					slc7a11
						gck	timm23a					pcdh18b
						utp15	tbcc					pcdh10b
						si:dkey-88e18.2	LOC117829870					rab33a
						serpind1	LOC117829688					hdac3
						snap29	lsm12b					LOC117817713
						si:dkey-178e17.1	LOC117830489					fgl1
						vdac3	LOC117829774					LOC117816867
						enkd1	LOC117829976					mgst2
						ufd1l	acsl5					zgc:154054
						nsd3	LOC117830180					LOC117816906
						zgc:152830	psme3					spdl1
						dusp2	mrpl10					gabra4
						LOC117819124	snf8					ctsf
						msh3	msl1b					purab
						LOC117819187	fads6					zgc:92242
						LOC117819222	mrps18c					cxxc5b
						spef2	LOC117831671					sting1
						cep78	mrps24					cnot7
						ap3s1	ash2l					pdgfrl
						cdc14b	zcchc9					LOC117817682
						fbxl17	acads					lpar4
						nim1k	ptpn11a					LOC117817585
						c9h5orf51	ddx55					LOC117817754
						plcxd3	eif2b1					tbx22
						ipo11	denr					LOC117817820
						ptch1	LOC117831467					sh3bgrl
						ercc8	LOC117831637					si:dkey-237j10.2
						elovl7a	mat2al					LOC117817499
						elac1	cops4					LOC117817676
						me2	ppwd1					LOC117817065
						grid2	wdr41					LOC117817200
						ccser1	LOC117830931					acsl4a
						trim36	pik3r1					itk
						rasef	srek1					afap1l1a
						frmd3	fbp1b					ablim3
						LOC117819211	LOC117831416					sh3tc2
						LOC117819210	LOC117831129					adrb2a
						hnrnpk	ppp1r26					adam19b
						LOC117818575	mrps2					LOC117818074
						LOC117819041	cdk5rap2					stc2a
						nipbla	phyhd1					LOC117817317
						LOC117818367	LOC117830994					LOC117817403
						homer1b	rpl7a					LOC117817148
						setbp1	rabepk					sncb
						lnpep	brinp1					tspan17
						LOC117818784	LOC117831131					LOC117817041
						riok2	rad23b					anxa6
						epg5	LOC117831316					LOC117817927
						dnajb5	LOC117830773					hbegfa
						fancg	rad1					pdlim7
						ddhd2	sdad1					dok3
						iqcd	nup54					LOC117817787
						morc2	mtrex					npy7r
						plbd2	hwa					flt4
						foxn4	LOC117830667					neurl1b
						aldh3b2	gtf3c4					gria3b
						trpv4	gtf3c5					si:dkey-27i16.2
						gltpa	alad					znf185
						git2a	ccnb1					gcna
						sgsm1a	LOC117831103					kctd12b
						svopa	nars1					LOC117817011
						ssh1a	taf1c					LOC117817010
						iscu	dnajc25					si:ch211-153b23.7
						tctn2	ptpa					si:ch211-153b23.4
						LOC117818373	skp2					si:ch211-153b23.3
						dnah10	LOC117831438					irg1l
						rasl10a	thnsl2					glod5
						si:ch211-106a19.1	derl2					hspa4b
						si:ch211-102c2.8	psmb7					atp10b
						LOC117819385	purg					si:ch1073-44g3.1
						LOC117818590	slc38a9					c1qtnf2
						LOC117818593	LOC117830804					LOC117817391
						rilpl2	cntfr					LOC117816934
						clip1a	ass1					LOC117816766
						LOC117819417	fbxw5					LOC117817973
						mlxip	tmem141					egr1
						cfap251	LOC117830977					reep2
						LOC117818427	LOC117830979					phykpl
						prune	abl1					LOC117817214
						LOC117819479	exosc2					mapk9
						wdr31	oaz1b					LOC117817687
						stpg2	uhrf1					LOC117817997
						LOC117818351	zmat5					LOC117816894
						si:ch211-214j8.12	dgcr2					rbm22
						fam219ab	LOC117831208					cd74a
						polr3g	fam136a					csf1ra
						adgrv1	drg1					pdgfrb
						LOC117818447	LOC117830820					cdx1a
						kiaa0825	rcl1					LOC117816882
						LOC117818931	si:ch211-282j22.3					LOC117817983
						LOC117819383	snrpd3l					LOC117817986
						LOC117818606	noc4l					LOC117817732
						LOC117818879	LOC117831389					ahnak
						got1l1	gpn3					klhl4
						prlhr2a	LOC117831065					zgc:152774
						rab11fip1a	inip					f8
						dbnlb	plppr1					pola2
						LOC117819610	hdhd2					LOC117817321
						LOC117818355	eef2kmt					tlr1
						dpysl2a	LOC117832301					frmpd1b
						igsf9b	LOC117832939					si:ch211-203d1.3
						tmc1	mettl23					LOC117818093
						mfsd3	LOC117832310					LOC117818094
						trpm6	LOC117832555					LOC117817987
						wu:fa19b12	rpsa					LOC117816945
						elmod3	trir					LOC117817958
						rnf34a	kpna2					clp1
						LOC117818255	ddx5					slc43a3b
						LOC117818921	LOC117832191					LOC117817864
						LOC117819397	rrp7a					LOC117816857
						ccdc157	LOC117832900					LOC117817759
						LOC117818855	polr3h					LOC117818047
						gapvd1	st13					LOC117817893
						LOC117819248	cpsf4					LOC117816905
						ncs1b	LOC117832835					LOC117818002
						adamts13	tmem220					LOC117816796
						zgc:154046	elac2					fgf18a
						piwil1	LOC117832486					spock1
						rimbp2	rdm1					LOC117816860
						adgrd1	psmd3					ccdc88b
						ep400	utp18					fermt3b
						ccdc92	LOC117832779					tgfb5
						klhl22	si:dkey-225f5.4					kcnk4a
						cabin1	thoc6					zgc:153018
						prkab1b	atp5mc1					mbnl3
						ctu1	coil					cfl1
						piwil2	nudt9					efemp2a
						galnt9	spsb3a					tmem265
						golga3	mrps34					sox3
						gnb1l	nme3					gpr101
						kat6a	dhrs7b					cd40lg
						hk2	LOC117832732					adgrg4a
						mxd1	dhrs7ca					fhl1a
						erlin2	clpp					slc9a6a
						LOC117819256	nosip					tspan7
						LOC117819244	mettl22					srpx2
						si:ch211-12e13.1	gps1					sash3
						zbtb26	LOC117831809					xpnpep2
						LOC117819290	LOC117831989					clic2
						si:dkey-91m11.5	LOC117832896					nkap
						ift81	nup85					sowahd
						rad9b	zgc:161969					elf1
						ppp1cc	aimp2					pcdh19
						mtmr3	rnf151					gla
						vamp8	LOC117832040					btk
						LOC117818238	LOC117832050					LOC117816892
						ppp3cca	fahd1					LOC117817480
						adam28	LOC117832038					LOC117817482
						LOC117819037	LOC117832916					nkx3-2
						LOC117819599	LOC117832120					aurkb
						LOC117819014	LOC117831976					LOC117817690
						LOC117819033	LOC117832237					slit3
						cacna1ba	LOC117832891					fgfrl1a
						LOC117819044	tfap4					LOC117817840
						LOC117819088	LOC117831964					cxcl14
						sh3glb2a	dnaja3a					asb5a
						pnpla7b	LOC117832112					ctso
						LOC117819002	LOC117832173					glrbb
						LOC117819262	med9					gask1b
						rad17	LOC117832774					rapgef2
						LOC117819282	LOC117832287					fstl5
						oclnb	ccdc137					prom1a
						marveld2b	LOC117832499					fgf24
						LOC117820423	LOC117832217					npm1b
						LOC117820254	LOC117831921					fgf2
						col18a1a	LOC117831914					spry1
						slc39a10	lpar2a					LOC117817507
						dnah7	brd4					LOC117818055
						faima	prkcsh					LOC117818054
						LOC117820258	prkar1aa					LOC117816829
						asb1	cog1					slc49a3
						traf3ip1	LOC117832604					hopx
						ube2f	LOC117832884					htr4
						ccnt2a	farsa					LOC117818090
						LOC117820162	gadd45gip1					LOC117818073
						LOC117820164	LOC117832297					sparc
						LOC117820264	LOC117832908					LOC117817301
						LOC117820758	LOC117832196					LOC117817296
						LOC117820351	rpain					LOC117817297
						cfap65	LOC117832769					LOC117817295
						LOC117820341	pih1d1					LOC117817294
						nepro	eci1					LOC117817298
						stxbp5l	nprl3					LOC117817299
						thsd7ba	mpg					slc25a48
						LOC117819915	polr3k					LOC117817302
						LOC117820088	snrnp25					LOC117817917
						wdr75	kdm8					mgat4b
						LOC117820146	zfand2a					gm2a
						c10h2orf69	LOC117832503					pcdh12
						stk17b	mrm2					LOC117816831
						pgap1	ttyh3a					LOC117819157
						LOC117820450	gosr2					LOC117818240
						clasp1a	dnajc7					LOC117819072
						LOC117820077	LOC117831960					LOC117819076
						si:dkey-3d4.3	si:dkey-208k4.2					LOC117819605
						tmprss3a	stard3					entr1
						fgf9	mettl2a					LOC117818695
						insig2	LOC117832477					dok2
						LOC117820008	LOC117832864					LOC117819062
						LOC117820005	LOC117832781					c5
						LOC117820234	ubtf					LOC117819139
						lmln	limd2					ercc6l
						enox1	rnf113a					lrrc2
						ttn.2	LOC117832517					si:dkey-220o5.5
						LOC117820583	emc10					LOC117819254
						ube2g2	hsd17b14					LOC117818548
						LOC117820578	slc25a39					LOC117819589
						LOC117819815	rpl3					LOC117818929
						LOC117819706	ubald2					card9
						LOC117820286	drg2					ccl19a.1
						tbl1x	nupr1b					LOC117819117
						uggt2	cdipt					LOC117818988
						LOC117819970	gfer					purba
						LOC117819969	slc25a17					hs3st1l2
						LOC117820634	dctn5					susd2
						LOC117820461	ndufab1b					xbp1
						LOC117819959	LOC117832187					tesca
						LOC117819835	LOC117832188					fbxo21
						LOC117820662	atp5f1c					scarf2
						agps	kin					rtn4r
						LOC117819807	nup37					col27a1b
						lnpa	LOC117805283					LOC117818424
						chn1	myf6					LOC117818618
						LOC117820464	scyl2					krt1-c5
						scrn3	si:dkeyp-38g8.5					LOC117819633
						pdk1	LOC117804899					scarb2a
						gad1a	orc5					emb
						myo3b	gnai1					malt1
						ubr3	kiaa0930					mfsd10
						ssb	LOC117805268					LOC117818303
						klhl23	LOC117805264					aacs
						ccdc173	LOC117805265					erap1b
						LOC117820547	LOC117805262					LOC117818378
						zgc:172182	LOC117805270					LOC117818384
						LOC117820017	LOC117805261					gas1a
						cers6	mrpl42					tut7
						stk39	tmem168a					gpx8
						csrnp3	tbc1d22a					LOC117819013
						ttc21b	LOC117805042					cspg4b
						scn1laa	slc37a3					LOC117819278
						dap1b	LOC117804834					fsta
						LOC117820779	apaf1					adamts12
						upp2	pacsin2					osmr
						LOC117819748	mcat					LOC117819585
						LOC117820298	LOC117805056					si:dkey-178e17.3
						nme9	washc3					plat
						LOC117820055	gnptab					ikbkb
						LOC117820793	atp6v1e1b					sept5a
						dip2a	irf5					zgc:63587
						ptprna	dennd6b					cldn5a
						LOC117820802	ncaph2					rassf2b
						pofut2	c21h11orf98					kcnip3b
						cps1	wnk1b					gpat2
						map2	LOC117805057					adra2b
						kansl1l	cax1					LOC117818320
						znf148	exoc4					LOC117819190
						LOC117820159	mettl25					LOC117818271
						sowahca	hspa14					cdo1
						edar	dera					LOC117819500
						LOC117819780	LOC117804942					prr16
						LOC117820613	arhgef39					LOC117818984
						LOC117820522	slc25a3a					rnf122
						dars1	aebp2					LOC117818413
						gpr156	asb13a.1					LOC117818257
						gsk3ba	ankrd16					rnf165b
						cfap91	glt8d2					smyd1b
						abhd13	LOC117805413					lzts3b
						myo16	pmpcb					LOC117818571
						rab20	krr1					LOC117819317
						LOC117820694	LOC117805478					prxl2c
						gabpa	LOC117805480					creb3l3l
						mpc2b	LOC117804768					selenop
						cep97	fgfr1op2					oxct1a
						LOC117820458	med21					c7a
						lamp1b	LOC117804809					dock8
						tmtops2b	rbm17					pgm5
						gpr45	nudt5					si:dkey-190g11.3
						mfsd9	si:ch73-252i11.1					rab3c
						slc9a2	srr					plk2b
						mgat4a	etnk1					mapk4
						mitd1	LOC117806169					tspan36
						LOC117820821	yipf6					LOC117818863
						kpna3	LOC117806647					mpeg1.1
						trim13	nubpl					prf1.5
						dcbld2	cenpo					LOC117818497
						atp6ap2	LOC117805997					LOC117818400
						tspan7b	mbip					gkap1
						katnal1	pax9					ntrk2a
						slain1a	LOC117805736					LOC117818995
						scel	stag1a					LOC117818994
						mycbp2	mideasb					golm1
						acod1	LOC117806465					LOC117818601
						LOC117819992	LOC117806116					LOC117818940
						clybl	keap1a					f2rl2
						tmtc4	LOC117805928					ankdd1b
						nalcn	LOC117806261					LOC117819490
						LOC117820173	LOC117806353					unc45b
						si:ch211-269e2.1	pttg1ipa					LOC117818941
						usp9	LOC117805767					thbs4a
						cerkl	cdin1					serinc5
						LOC117819808	pole2					erap2
						creb1b	LOC117806163					si:ch211-166a6.5
						fam160a2	tmem30b					LOC117819377
						olig2	tmem234					LOC117819608
						LOC117819863	maco1b					LOC117819038
						ints6	syf2					fam222a
						tsn	srrm1					isg15
						si:dkey-91i10.2	LOC117806602					LOC117819441
						si:dkey-91i10.3	zpcx					cmklr1
						stam2	ppie					wscd2
						neb	insm1b					pik3ip1
						LOC117820330	LOC117806190					emid1
						LOC117820806	si:ch211-67f13.7					gas2l1
						LOC117820210	siva1					tcn2
						rnf17	dnajc17					ank1a
						hcn5	eif2ak4					sftpbb
						vtcn1	LOC117806374					inpp5jb
						parp4	fcf1					smtnb
						LOC117820342	angel1					LOC117818298
						il10rb	dlst					LOC117819477
						LOC117820444	LOC117805792					foxb2
						pde1a	jdp2a					LOC117818820
						dnajc10	LOC117806065					bri3bp
						ndp	zgc:163014					LOC117819349
						efhc2	coq6					bmpr1ba
						idh1	ccdc32					LOC117819635
						rab5b	evla					stc1
						rbm44	slc38a6					gda
						itgb5	trmt5					cemip2
						tnfaip6	dhrs7					LOC117819183
						LOC117820350	mrpl35					LOC117819594
						LOC117822055	chmp3					LOC117819595
						LOC117821753	ubr1					LOC117818603
						nphp4	gemin2					LOC117818605
						cep104	ctage5					mctp1a
						LOC117821481	ralgapa1					nr2f1a
						hyal3	fam177a1					LOC117818259
						amt	pdss2					rhobtb4
						zgc:136971	rock2a					si:dkey-40c11.2
						LOC117821644	slc66a3					mef2cb
						LOC117821108	mrpl33					edil3a
						slc35c2	rab3gap2					LOC117818607
						pard6b	qrsl1					gfpt1
						arfgef2	myt1lb					adgra2
						usp19	tedc1					sorbs3
						si:dkey-32e6.3	mpp5a					inpp5l
						ano11	ldah					arid5a
						arhgef19	alkbh1					tcf7l1b
						ttll10	slirp					LOC117819442
						ubiad1	LOC117806060					LOC117819539
						szrd1	fam241a					bnip3la
						mapk13	syne3					LOC117818283
						dennd2c	LOC117806151					anxa1a
						sike1	LOC117806789					rorb
						LOC117821916	mrps26					grk5l
						LOC117821917	znf106a					star
						ctnnbl1	exd2					si:ch1073-459j12.1
						e2f1	zfyve26					npc1l1
						itchb	ndufaf1					c9h5orf34
						LOC117821694	med6					LOC117818275
						LOC117821275	cdkn3					hpdb
						LOC117821950	zgc:109986					aplnra
						myt1a	dkc1					slc7a4
						gpr173	im:7136021					slc20a1a
						tbc1d25	cinp					syn1
						phc2a	eapp					lmx1bb
						tpk2	LOC117807359					angptl2b
						LOC117821535	LOC117807475					hmcn2
						LOC117821966	LOC117807012					LOC117818485
						las1l	abce1					LOC117818397
						cfap126	LOC117807220					ncor2
						tmed4	vbp1					rflna
						kif3b	mrpl48					npy8br
						slco4a1	clcn3					lrrc75ba
						mybl2a	pfdn2					ggt5a
						LOC117821371	LOC117807170					cabp1a
						si:dkey-11f4.7	dhrs4					asgrl1
						actr5	mrpl52					msi1b
						LOC117821229	oxa1l					hnf1a
						LOC117821231	mettl3					LOC117819520
						LOC117821230	smim20					fbrsl1
						ubr4	LOC117807798					chfr
						espn	LOC117807617					zdhhc8b
						tp73	LOC117807211					tango2
						LOC117821259	agfg2					arvcfb
						prdm16	LOC117807603					tbx1
						kazna	LOC117807180					sema4c
						rimkla	LOC117807238					tet3
						zmynd12	LOC117807237					add2
						ccdc30	LOC117807703					arhgap25
						ttc34	ostc					ch25hl3
						phactr3a	cdca9					znf703
						sycp2	LOC117807448					anapc7
						ttll9	dennd4c					bicdl1
						si:dkey-178k16.1	LOC117807408					ncaph
						LOC117821877	slc3a2a					ogfod2
						LOC117821874	LOC117807258					tcima
						srm	LOC117807641					LOC117819435
						dffa	mark2b					LOC117818626
						lzic	cct7					npdc1b
						ctnnbip1	grpel1					stxbp1b
						noc2l	afap1					LOC117819036
						spsb1	zcchc4					man1b1b
						LOC117821989	mad2l1					LOC117818356
						LOC117821610	ank2b					fgf17
						hspa1b	LOC117807353					ccn1l2
						slc6a17	adam19a					LOC117819043
						LOC117820943	rwdd					LOC117819135
						rbm15	ing2					LOC117818342
						mapk14a	zgc:112271					adgrd2
						c11h1orf194	ecsit					LOC117819069
						LOC117821484	mta2					LOC117819509
						atf7a	cth1					LOC117818353
						LOC117821416	LOC117807616					zgc:64051
						ptges3a	sox19b					tnc
						zgc:158263	mblac1					zgc:162952
						arhgap4a	ache					LOC117819136
						si:dkey-151g10.3	LOC117807321					tm2d2
						huwe1	pelp1					unc5db
						l1cama	med11					ccdc125
						ribc1	cskmt					isl1
						slc26a10	ndufs2					npr3
						ikzf4	tmem256					LOC117818981
						calcoco1a	gigyf1a					mamdc2a
						LOC117822144	LOC117807554					loxl2b
						LOC117821358	ahr1b					LOC117819315
						LOC117821741	dnpep					spegb
						zgc:194242	LOC117808468					LOC117820230
						LOC117820888	LOC117808391					nabp1a
						LOC117820864	LOC117808384					LOC117820181
						LOC117821678	orc4					LOC117819904
						zgc:113278	LOC117808358					parp9
						LOC117821272	LOC117808433					cxcr2
						kcnk15	LOC117808335					zgc:162396
						LOC117821897	LOC117808337					map3k19
						LOC117820871	LOC117808164					LOC117820368
						vgll4a	mettl21a					LOC117820707
						syn2a	lancl1					LOC117820823
						nup210	LOC117808140					fn1a
						LOC117820876	atp5pf					umps
						ift122	LOC117808007					cdk5r2b
						LOC117821606	cenpl					wnt6b
						nr2c2	LOC117808009					LOC117819763
						LOC117821669	mcf2la					LOC117820194
						LOC117820895	LOC117808246					si:dkey-10c21.1
						LOC117822016	LOC117808247					tfpia
						LOC117821047	LOC117808240					gulp1a
						LOC117821043	LOC117808343					col5a2a
						abtb1	LOC117808028					LOC117819830
						LOC117821352	cars2					igfbp5b
						LOC117820898	ccdc14					tns1b
						LOC117820962	LOC117808216					LOC117819914
						LOC117821435	gyg2					plcd4b
						LOC117821434	dhrsx					glsb
						tasorb	fam207a					fkbp7
						asb14b	cep70					pms1
						dnah12	LOC117808400					mstnb
						si:rp71-79p20.2	LOC117808399					LOC117819802
						prpf6	LOC117808457					LOC117820236
						b4galt5	LOC117808458					LOC117820702
						slc9a8	LOC117808421					gpr39
						spata2	LOC117808342					LOC117820269
						LOC117822134	sap18					hecw2a
						snai1b	LOC117808428					col6a3
						LOC117820969	wbp4					LOC117820039
						LOC117821764	LOC117808090					ddx18
						LOC117821763	LOC117808293					LOC117820038
						rbm10	gart					LOC117820652
						lrrc23	LOC117808440					inhbb
						tktb	gemin8					efnb2a
						wnt5a	LOC117808080					marco
						LOC117821419	aamp					htr2aa
						LOC117821516	gtf3c3					LOC117820007
						si:ch211-117c9.5	nufip1					lcp1
						LOC117821161	nop58					itgav
						uhrf1bp1	wdr12					tgfbr2l
						LOC117821921	LOC117808130					LOC117820579
						pacsin1a	LOC117808132					zeb2a
						LOC117821847	LOC117808045					arhgap15
						hmga1a	LOC117808250					LOC117820291
						LOC117821417	fat3a					slc5a3b
						LOC117821902	LOC117808515					casq2
						LOC117821963	mrps28					ackr3a
						lemd1	sde2					LOC117819843
						nt5dc2	mtif2					klhl6
						zgc:162200	LOC117808551					LOC117820185
						sypb	LOC117808578					LOC117820187
						prickle3	LOC117808584					gpr143
						rad21l1	LOC117808583					gpm6bb
						samd10a	LOC117808600					egfl6
						nol4la	LOC117808655					frmpd4
						dnmt3ba	wdr36					mid1
						osbpl2a	slc31a1					si:ch211-199f5.1
						cables2a	nagpa					pcdh8
						zgc:198371	rad51c					LOC117819792
						LOC117821607	ndnl2					slitrk5b
						tuba5	ccndbp1					LOC117820116
						ptpn1	LOC117808774					LOC117820118
						LOC117821975	LOC117808775					LOC117820808
						ankrd52a	LOC117808784					abcc4
						si:dkey-190g6.2	wdr45					dnajc3a
						LOC117822173	LOC117808802					LOC117820029
						vwa5b1	LOC117808800					gpr1
						ubxn10	LOC117808898					LOC117820606
						klhl21	gpn1					LOC117819834
						irx7	LOC117808941					osbpl6
						itih6	LOC117808974					nfe2l2a
						pfkfb1	rpl12					LOC117820268
						tegt	ccnb2					zak
						2024-03-09	eif4a3					rapgef4
						tspan31	mrpl27					itga6a
						lima1a	wipi2					ppig
						LOC117821336	sft2d3					lrp2a
						LOC117821339	LOC117809051					rdh1
						LOC117821338	LOC117809136					galnt3
						fam120c	tyro3					slc38a11
						LOC117820945	haus2					cobll1b
						LOC117821103	snrpb2					grb14
						ccdc135	eef1b2					fign
						LOC117821066	pcid2					LOC117819735
						tmem81	creg1					ifih1
						LOC117822076	LOC117809432					LOC117819848
						LOC117820958	LOC117809463					LOC117819797
						LOC117820960	atf4b					cytip
						LOC117821424	lsm8					fmnl2a
						atp2c1	LOC117809649					pttg1ipb
						capn7	alkbh7					myo10l3
						eaf1	mogat3a					glb1l
						LOC117822682	mrpl1					LOC117820760
						bbs9	LOC117809753					zgc:162707
						hormad1	LOC117809755					LOC117819920
						ensab	LOC117809761					xrcc5
						LOC117822851	hdac5					tmem169b
						lysmd1	LOC117809781					LOC117819716
						LOC117823003	LOC117809794					si:dkeyp-118h9.7
						LOC117822379	LOC117809805					LOC117819754
						dpy19l1l	lipt1					arsh
						herpud2	LOC117809814					si:ch211-39i22.1
						LOC117823126	LOC117809818					LOC117819721
						dgkb	abcf3					desma
						etv1	LOC117809890					dnajb2
						arl4aa	wdyhv1					LOC117820796
						LOC117822791	ciao2a					LOC117820813
						LOC117822796	LOC117809962					ikzf2
						LOC117822801						LOC117820696
						nek10						heg1
						LOC117822660						2024-09-10
						efhb						LOC117819726
						LOC117823141						vgll3
						brd2b						zgc:152951
						LOC117822999						epha3
						rgl2						stx19
						otud7b						epha6
						rab11al						kctd4
						mex3a						LOC117820266
						tspan13a						cxcr4b
						bag6						chpfa
						apom						chaf1b
						sh3bp5la						gja5a
						dhx16						LOC117819932
						ccdc105						fstl1b
						LOC117822965						zgc:113337
						dnajc28						pdzk1
						LOC117822898						LOC117819877
						lsr						tnfsf13b
						LOC117823353						ing1
						ethe1						sik1
						LOC117822606						cbsb
						LOC117823171						LOC117819828
						LOC117823173						piga
						slc9a1a						asb11
						rhbdl2						srpx
						dnali1						gpr161
						snip1						dcaf6
						si:ch211-1i11.3						me3
						yrdc						LOC117820682
						LOC117823478						LOC117820471
						si:ch1073-284b18.2						inpp4aa
						ppp1r8b						LOC117820346
						LOC117823079						phf11
						ctps1b						LOC117820762
						bcl3						LOC117820087
						lipeb						LOC117819707
						cd79a						il1rapl1a
						megf8						LOC117819938
						pafah1b3						tmem30c
						cicb						LOC117820709
						erfl3						impg2a
						abhd16a						kbtbd7
						flot1b						fbxl3a
						si:ch211-154o6.3						kctd12.1
						pianp						LOC117819712
						cops7a						tbc1d4
						p3h3						klf12b
						LOC117822530						dachd
						LOC117822515						gpr18
						wnt4b						gpr183a
						chd4b						itgbl1
						LOC117822503						p2ry8
						cd27						itga4
						gapdh						neurod1
						fam131bb						itprid2
						clcn1b						wdfy2
						casp2						LOC117820288
						rasip1						slc15a2
						epn1						hspbap1
						si:dkey-17m8.1						sec22a
						ccdc106a						cacnb4a
						prkcg						LOC117820733
						LOC117822448						LOC117819761
						LOC117822444						il1rl1
						josd2						LOC117820705
						ttyh1						gja3
						leng8						cx30.3
						LOC117822570						il17d
						LOC117823089						lats2
						LOC117823030						pla1a
						myh14						hsd3b1
						kcnj14						si:rp71-68n21.9
						LOC117822404						LOC117819697
						LOC117823183						LOC117819698
						cers2b						LOC117819757
						LOC117822303						itgb2
						ca14						nmi
						LOC117823441						LOC117820276
						itga10						steap3
						gba						rubcnl
						kcnn3						LOC117820745
						adar						LOC117820179
						LOC117822620						ccdc80
						snx27b						dgkh
						krtcap2						epsti1
						slc50a1						LOC117820309
						LOC117822798						dbr1
						si:dkey-246i14.3						LOC117819711
						LOC117823049						cd28
						LOC117822604						c11h1orf174
						LOC117823375						LOC117822079
						adam22						LOC117822109
						slc25a40						LOC117821750
						crot						LOC117821924
						nmt2						celsr3
						msh5						LOC117821170
						l3mbtl1b						mgll
						sgk2b						ifrd2
						rnf41l						sema3b
						rad54b						LOC117822148
						tmem67						LOC117821376
						galnt1						tnnc2
						LOC117822982						LOC117822139
						LOC117822986						wu:fa11c10
						glipr2l						nsfl1c
						LOC117823305						fkbp1ab
						si:dkey-12j5.1						sdcbp2
						mindy3						lamb2
						stmn2a						LOC117821125
						setd2						pim1
						cep72						arhgap4b
						LOC117822838						LOC117821676
						rbm24b						mmp23ba
						grinab						atp13a2
						LOC117822412						tafa5l
						LOC117822413						agrn
						mrs2						LOC117821769
						LOC117822418						LOC117821889
						col14a1a						LOC117820912
						LOC117823028						calcrl2
						cdcp1a						hdac7a
						ubxn11						LOC117821126
						kdf1a						zgc:171775
						serinc2l						LOC117821153
						paqr7b						LOC117821396
						znf576.2						LOC117821060
						si:ch211-261d7.6						LOC117821288
						LOC117822723						foxp3b
						si:dkey-79d12.4						lactbl1a
						lin37						arhgef10lb
						zmp:0000001114						icmt
						nphs1						LOC117821660
						LOC117822641						plod1a
						LOC117822640						tpx2
						LOC117822449						LOC117821403
						LOC117823070						gmeb2
						hacl1						igf3
						creb5b						si:ch211-251b21.1
						jazf1b						skia
						hibadhb						LOC117821934
						skap2						dnase1l1
						LOC117823021						atp2b3b
						LOC117823203						LOC117820981
						LOC117823405						tbc1d22b
						hace1						hck
						LOC117822349						gata5
						ascc3						LOC117821760
						LOC117822347						ntsr1
						LOC117823563						gabrd
						nod1						gnb1a
						zgc:114181						nadka
						abhd5a						LOC117821839
						LOC117822564						LOC117821771
						gask1a						sgk2a
						cep192						l3mbtl1
						ptpn2a						eif2s2
						LOC117823040						LOC117821313
						LOC117822295						bpifcl
						LOC117822436						LOC117821112
						spag1b						kif5aa
						LOC117822891						LOC117820972
						LOC117822768						LOC117821642
						LOC117823248						LOC117821234
						cdkal1						arhgef16
						LOC117822330						acot7
						ice1						her3
						adcy2a						wrap73
						dnah5						tprg1l
						azi2						si:ch211-156j16.1
						LOC117822863						si:ch211-112c15.8
						washc5						alas2
						fbxo32						LOC117821871
						LOC117823223						wfdc2
						LOC117823221						cntn3a.1
						LOC117822936						cntn3a.2
						trak1a						casz1
						LOC117822937						pgd
						oxr1a						clstn1
						klhl32						pik3cd
						LOC117822427						her9
						fbxl4						plekhn1
						faxcb						ca6
						coq3						slc25a33
						usp45						si:dkey-183p4.10
						snap91a						gnai3
						dop1a						amigo1
						ibtk						sort1b
						emc2						ahcyl1
						depdc1b						slc16a4
						LOC117822836						dclre1b
						LOC117822288						cpne5a
						LOC117822298						LOC117820882
						iqcg						pfkma
						cfap61						asb8
						LOC117824222						dip2ba
						mei4						scn8aa
						ppp4r4						stat6
						serpina10a						rnd1b
						brf1b						cacnb3b
						LOC117824015						LOC117822008
						LOC117824422						tmem9
						si:ch73-212j7.1						c1ql4a
						LOC117824417						zgc:153867
						LOC117823865						znf385a
						kidins220b						tac3a
						LOC117823691						c1galt1a
						gtf3c2						sp5l
						mpv17						arhgef25a
						ift172						acvrl1
						LOC117824036						lmbr1l
						LOC117823722						pa2g4b
						rfx6						esyt1a
						afdna						fmnl3
						fam184a						rbms2b
						tbc1d32						LOC117821139
						hsdl1						LOC117821147
						c13h1orf198						nr1d4a
						LOC117824441						hoxc9a
						ttc13						hoxc8a
						LOC117823863						LOC117821137
						arv1						nfe2
						LOC117823773						LOC117822077
						pbk						LOC117821505
						esco2						mybpha
						snx17						LOC117821356
						si:dkey-71h2.2						csrp1a
						LOC117823749						phlda3
						tdh						lad1
						fam167ab						LOC117822060
						lca5						tead3a
						sh3bgrl2						etv7
						tbpl1						LOC117821737
						LOC117823654						kcna2b
						si:ch73-217b7.1						ngfa
						susd6						col2a1a
						max						g6pd
						LOC117823951						LOC117821080
						LOC117823952						LOC117821081
						LOC117824506						ddx23
						rngtt						rbm38
						ak7a						LOC117821863
						reps1						col9a3
						heca						LOC117821268
						knl1						LOC117821659
						nudt14						zmp:0000000926
						LOC117824574						irf10
						gareml						LOC117822162
						LOC117824341						tnnc1a
						lrp11						LOC117822104
						LOC117823967						LOC117821969
						LOC117824539						LOC117821650
						LOC117824488						LOC117821623
						tmem214						plxnd1
						wtap						b3galt4
						LOC117824088						LOC117821428
						snx3						LOC117820894
						armc2						LOC117820907
						ppil6						LOC117821065
						tulp4a						ren
						tmem181						csf1b
						dynlt1						LOC117821837
						armt1						eif2d
						akap12b						rbm39b
						sash1a						si:ch73-233m11.2
						slc22a16						LOC117821491
						wasf1						ssuh2rs1
						kif25						LOC117821433
						fig4a						LOC117820936
						ak9						zbtb46
						fbxo25						uckl1b
						acbd3						znf512b
						mixl1						samd10b
						lin9						rnf114
						parp1						mafba
						LOC117823840						zgc:158828
						rps6kc1						LOC117821554
						fdft1						samhd1
						LOC117824171						camkvl
						ppp1r13bb						uba1
						LOC117823720						arhgef3l
						abcd4						LOC117821621
						LOC117824239						bgnb
						tmed10						atp6ap1lb
						ylpm1						cacna2d3a
						esrrgb						LOC117821354
						opn8c						eif4e3
						ppp2r5a						LOC117822142
						slc30a1a						frmd4bb
						LOC117824455						LOC117820902
						nrbp1						LOC117821898
						ttbk2b						nfascb
						laptm4a						LOC117821677
						apobb.1						LOC117821122
						LOC117823665						ccdc187
						LOC117824157						LOC117820886
						efhc1						LOC117822156
						LOC117823827						rap1gap
						smek1						LOC117822005
						rsph3						wasb
						ezrb						LOC117821092
						slc35f6						LOC117821572
						taf1a						LOC117821629
						rnf8						iqsec2b
						tcte1						gpkow
						slc35b2						LOC117822080
						mpp5b						plp2
						LOC117823682						LOC117821441
						LOC117824081						si:dkey-70p6.1
						LOC117824082						zgc:100920
						fam228a						LOC117821114
						si:ch211-57i17.5						dnajc5aa
						wdr26b						LOC117821064
						naga						cebpb
						rsph9						nemp1
						LOC117823936						cd63
						ccnc						nr4a1
						ngs						dgkaa
						LOC117823906						LOC117821431
						LOC117823909						csrnp2
						rnf217						plxna2
						nkain2						si:dkey-261h17.1
						LOC117824472						ptpn22
						il20ra						tmem269
						epb41l2						hspg2
						vrtn						LOC117821284
						ppp2r5cb						pink1
						mgat2						fam43b
						prpf39						LOC117821927
						LOC117824109						LOC117821782
						naa30						cd40
						LOC117824038						bcas1
						LOC117824198						LOC117821121
						LOC117824284						zfp64
						lrfn5b						nfatc2a
						yy1b						gdi1
						LOC117824655						si:dkey-78k11.9
						trmt6						jph2
						gpcpd1						ccnt1
						LOC117823690						ctdsp2
						LOC117824300						LOC117821097
						phip						LOC117821724
						LOC117823667						LOC117822164
						LOC117823963						LOC117822165
						LOC117823961						npbwr2b
						selenoi						ccm2l
						LOC117823962						sox18
						ccdc85cb						dnmt3bb.1
						LOC117824416						LOC117821533
						LOC117823711						LOC117821685
						tdrd6						ptk6b
						LOC117824101						LOC117821638
						fbxo16						LOC117820964
						fzd3a						LOC117822675
						sccpdhb						rpp25l
						snap25a						LOC117822557
						ankef1a						LOC117822556
						znf395b						aste1a
						elp3						bcan
						LOC117824525						LOC117823184
						hmbox1b						nes
						brox						bmper
						lama4						nt5c3a
						nt5dc1						tmod4
						ndufaf4						tnfaip8l2b
						LOC117824611						cspg5a
						ube2j1						LOC117822690
						cfap206						ankmy2a
						cenpe						LOC117822585
						LOC117824623						LOC117823513
						lrfn2b						tap1
						cep85l						notchl
						LOC117824537						LOC117822613
						LOC117824394						phf1
						LOC117824393						LOC117822998
						kcnk10a						sv2a
						LOC117824295						nr2f5
						ccdc180						il21r.1
						slc35f1						LOC117822684
						LOC117824134						rpz4
						serinc1						LOC117823228
						LOC117824133						LOC117823229
						LOC117824126						LOC117822697
						LOC117824358						LOC117822592
						rev3l						LOC117823100
						slc16a10						tnfb
						cfap221						mgat1a
						ngef						LOC117823048
						efhd1						rnf183
						lhx1a						fli1rs
						usp32						etsrp
						ift20						LOC117822968
						LOC117825425						pycard
						snx19b						LOC117822369
						zbtb44						zmp:0000000881
						LOC117825393						LOC117822884
						LOC117825397						LOC117822878
						usp2a						LOC117822880
						LOC117825534						LOC117822338
						LOC117825211						si:dkey-24p1.1
						LOC117825007						drd2l
						LOC117825009						LOC117823041
						LOC117825006						LOC117823336
						LOC117825344						LOC117822702
						LOC117824996						LOC117822360
						prss16						si:dkeyp-97a10.2
						wdfy1						si:ch211-107n13.1
						acsl3a						LOC117823331
						cab39						fhl3a
						LOC117825013						rspo1
						LOC117824808						thrap3a
						LOC117825434						sh3d21
						LOC117825281						eva1ba
						LOC117825967						LOC117822352
						tekt1						csf3r
						LOC117825956						LOC117822989
						si:ch1073-280e3.1						smpdl3b
						nudt8						themis2
						bace1						rab42b
						LOC117825848						si:ch211-79k12.1
						sik3						bcam
						mpzl3						LOC117823120
						fam118b						cblc
						LOC117825914						trim35-28
						hspa13						cxcr3.1
						LOC117825583						cxcr3.2
						rap1gap2a						tlr21
						LOC117825713						LOC117823328
						trarg1a						LOC117823327
						vps53						LOC117822978
						trappc6bl						grik5
						LOC117825859						atp1a3b
						relt						g6fl
						fam168a						si:dkeyp-77h1.4
						aasdhppt						tubb5
						LOC117825947						cd4-1
						fzd4						cd4-2.2
						ctsc						gnb3a
						lrrc51						clstn3
						anapc15						lpcat3
						inppl1a						atn1
						stard10						ptpn6
						LOC117825757						LOC117822524
						LOC117824815						LOC117822486
						LOC117825335						tapbpl
						gdpd1						LOC117822504
						hip1						zgc:92912
						LOC117824924						plekhg6
						rasa2						tnfrsf1a
						trip12						si:dkey-260g12.1
						fbxo36a						m6pr
						daw1						si:dkey-26c10.5
						agfg1a						slc2a3b
						dnaaf1						il11a
						LOC117824910						mfap5
						zbbx						foxj2
						pdcd10a						rcvrn2
						serpini1						cacng8b
						LOC117825416						pitpnc1b
						LOC117824864						ntd5
						bace2						zgc:174888
						dscamb						cdc42ep5
						sacs						prpf31
						slc37a4a						zgc:158689
						cfap45						LOC117823295
						LOC117825242						LOC117822963
						LOC117824893						crabp2a
						spa17						LOC117823386
						pde9al						fam189b
						tlcd5a						LOC117822270
						LOC117825448						LOC117823093
						LOC117825430						trim46a
						cbl						efna1b
						rnf26						efna3b
						ube4a						shc1
						im:7138535						si:ch211-105c13.3
						LOC117824991						chrnb2
						sept4b						she
						mlf1						tuft1a
						tmprss4a						si:dkey-92i15.4
						tmprss13a						atp8b2
						rab4b						il6r
						dyrk1ab						LOC117822686
						thap12b						rorc
						map6b						gem
						zgc:112083						cdh17
						LOC117824878						LOC117823038
						ift80						LOC117822985
						smc4						nacad
						kpna4						LOC117823575
						ppm1lb						LOC117822272
						nmd3						itga8
						rabgef1l						LOC117823423
						LOC117825023						LOC117823084
						lxn						nbeal2
						c14h19orf54						zdhhc11
						LOC117824825						nkd2b
						ttc9b						kif13a
						sipa1l3						LOC117822414
						qpctla						LOC117822416
						tbcb						deptor
						LOC117825140						LOC117822291
						acad8						clec3ba
						vps26b						fez2
						jam3a						nr0b2a
						ncam1b						LOC117823500
						LOC117825774						ptprub
						zbtb16b						si:dkey-34d22.1
						pih1d2						si:dkeyp-84f3.9
						taok1a						LOC117822721
						serpinf2b						has1
						kiaa0753						si:dkey-79d12.5
						nxn						kcnn4
						mrm3a						smg9
						LOC117825209						LOC117822719
						dusp14						LOC117822725
						nek8						LOC117822715
						nectin3a						LOC117822714
						apbb1						LOC117822722
						LOC117825160						proser3
						wdr95						igflr1
						b3glcta						aplp1
						brca2						fxyd5
						trmt9b						si:dkey-262k9.2
						LOC117825633						hcst
						trpc4b						LOC117822964
						LOC117825282						LOC117822274
						LOC117824842						LOC117822273
						LOC117825309						tnxba
						LOC117825197						c4b
						mtus2b						rxrbb
						LOC117824823						fhod3b
						rab30						LOC117823348
						cep126						twist1b
						cntn5						hdac9b
						st14a						snx10b
						LOC117825254						osbpl3b
						LOC117825253						LOC117822370
						LOC117825224						LOC117822922
						LOC117825189						scgn
						ppp5c						preb
						polr1g						LOC117822443
						irf2bp1						LOC117823519
						kcnk6						calhm6
						sertad3						LOC117822764
						LOC117825835						LOC117822364
						LOC117825839						bves
						LOC117825800						si:ch211-198c19.1
						LOC117825833						tsnare1
						klc3						znrf2b
						zgc:154093						enpp2
						zc3h4						LOC117822923
						pak4						id4
						LOC117825193						LOC117823016
						kctd14						LOC117823013
						LOC117825973						LOC117823412
						LOC117825987						sox4b
						si:ch211-153l6.6						LOC117822818
						rnf2						LOC117823122
						si:ch211-267e7.3						irx4a
						LOC117826262						triob
						LOC117827374						cabz01093075.1
						LOC117827375						si:cabz01093077.1
						LOC117826715						LOC117823399
						LOC117826732						ddc
						dnaaf6						LOC117823525
						pip4p1a						entpd3
						LOC117826724						LOC117822771
						atp1a2a						eomesb
						zmynd11						LOC117822646
						LOC117826930						elovl4a
						LOC117826771						LOC117822772
						zgc:66427						gapdhs
						LOC117826512						zfpm2a
						si:ch211-106k21.5						rims2a
						hectd3						dcaf13
						st6galnac3						cthrc1b
						pigk						fzd6
						usp33						prss35
						miga1						tent5aa
						fubp1						bckdhb
						dnajb4						rspo2
						zfyve9a						LOC117822409
						cc2d1b						macf1b
						LOC117826314						LOC117822367
						LOC117826315						LOC117822872
						rab12						LOC117822265
						LOC117826186						LOC117822835
						ralbp1						LOC117822905
						zbtb14						LOC117823210
						LOC117827036						LOC117823245
						LOC117826446						LOC117824221
						LOC117826445						LOC117824326
						larp6b						LOC117824599
						LOC117826791						zbtb1
						tpm4b						LOC117824115
						prkci						adgrg6
						nadkb						pnrc1
						LOC117827097						crip2l
						lrrcc1						LOC117823884
						LOC117826785						LOC117824657
						LOC117827388						trim54
						si:ch211-106h4.4						vgll2a
						cacnb2b						clec11a
						LOC117826649						selenol
						lpin2						fam89a
						rgs20						gnpat
						LOC117827360						LOC117823772
						ghrhra						scara5
						LOC117826652						bmf2
						ccdc24						fndc4a
						ift22						blk
						gpt2l						sox7
						fuz						LOC117823724
						pter						tcf21
						mib1						slc2a12
						abhd3						aldh8a1
						LOC117826502						myb
						cx47.1						LOC117823847
						c15h1orf35						ppp1r14c
						guk1a						rdh14b
						obscnb						LOC117823616
						atg9b						LOC117824276
						rb1cc1						katnbl1
						st18						thbs1b
						pcmtd1						gpr176
						LOC117826978						LOC117824279
						LOC117826369						scara3
						klhl14						clu
						cacna1eb						LOC117824322
						LOC117826585						esr2a
						znf830						tfap2b
						LOC117826588						LOC117823969
						gpaa1						LOC117823970
						dusp22b						acat2
						LOC117826760						fndc1
						LOC117827241						afg1lb
						LOC117826846						foxo3b
						LOC117827104						sesn1
						LOC117826194						cd164
						LOC117826867						LOC117824175
						LOC117826272						LOC117824666
						LOC117826783						syne1a
						LOC117826576						myct1a
						clcn2a						esr1
						ppp1r7						mthfd1l
						LOC117827324						grm1a
						plk3						rab32a
						ppm1la						mettl24
						tal1						LOC117824255
						si:ch211-13f8.1						LOC117824317
						rc3h1b						LOC117823925
						extl2						prkg3
						LOC117827055						gata4
						LOC117827056						LOC117824257
						gpc5c						LOC117823689
						LOC117827099						LOC117824001
						LOC117827098						si:ch211-153j24.3
						pask						LOC117823593
						klhl24a						LOC117823882
						map6d1						batf
						alg3						tagapb
						gpsm2						lpgat1
						LOC117826230						rd3
						fndc7a						rhag
						LOC117826666						capn3b
						LOC117827298						LOC117824286
						prkab2						matn3a
						zgc:85843						LOC117824076
						LOC117826169						hpcal1
						LOC117826764						LOC117823894
						LOC117826765						LOC117824683
						armc6						prep
						cirbpa						xkr5a
						LOC117826266						sytl3
						plekhj1						enpp1
						map2k2b						hlx1
						mbd3a						dusp10
						sema4e						tmem151ba
						LOC117826876						nfkbie
						LOC117827363						extl3
						LOC117827163						syt14b
						LOC117827348						lratd1
						LOC117827091						si:ch73-21k16.5
						LOC117826414						si:ch73-21k16.1
						LOC117826415						LOC117823655
						pcyt1aa						vegfab
						nmnat3						LOC117823908
						LOC117826654						LOC117823905
						LOC117827364						tpd52l1
						pde4ca						LOC117824654
						mast3a						ehd3
						LOC117827173						LOC117824360
						LOC117826304						stum
						gadd45aa						itpkb
						wls						tmem200a
						rpap2						chga
						LOC117826748						ccn2a
						pkn2						stx7l
						LOC117827209						dpf3
						agfg1b						rhov
						fbxo36b						dll4
						grk7a						syndig1l
						LOC117826371						LOC117824299
						bcl6ab						hsp90aa1.2
						cmpk						pgfa
						tsen15						LOC117824481
						LOC117827005						LOC117824362
						asip2b						bmp2b
						ccdc39						fermt1
						tbl1xr1b						fkbp1b
						LOC117827328						clic5b
						mfsd8l2						LOC117824676
						LOC117826931						si:dkey-261l7.2
						LOC117826536						tbx18
						ro60						bcl11bb
						tctex1d1						ccnk
						ipp						ism2b
						zte38						snw1
						slc1a7a						tshr
						LOC117826623						ches1
						fzr1b						LOC117824604
						LOC117826613						LOC117824605
						LOC117826436						LOC117824258
						pgap6						flrt2
						LOC117826558						vsnl1a
						LOC117826557						hnrnpub
						LOC117827404						kif26bb
						anxa13l						cnstb
						erich2						emilin1a
						LOC117827379						stmn4
						catip						mcm3
						si:ch73-71c20.5						LOC117823701
						pecr						thbd
						cfap410						LOC117823619
						LOC117827156						adgrf3b
						xirp1						marcksa
						LOC117827033						LOC117823824
						LOC117826976						dse
						LOC117826676						epha7
						LOC117827222						cx52.6
						homeza						LOC117823784
						LOC117827221						LOC117823783
						carmil3						rad51
						klf17						LOC117824247
						elovl8a						si:dkey-63b1.1
						pkia						LOC117824354
						LOC117826238						LOC117823798
						LOC117826960						LOC117823835
						LOC117827014						nus1
						xrn1						si:cabz01071907.1
						LOC117827310						LOC117824125
						LOC117827312						cx43
						LOC117826894						LOC117824147
						trnau1apb						LOC117824148
						ankrd45						LOC117824624
						bpnt2						ephx1
						tox						LOC117824544
						LOC117827286						traf3ip2a
						cahz						LOC117825077
						tmem68						LOC117825862
						asph						LOC117825752
						LOC117827308						LOC117825636
						LOC117826705						LOC117825291
						LOC117826277						LOC117824928
						larp4b						LOC117825637
						gtpbp4						tbx2b
						LOC117826904						LOC117824848
						epdr1						LOC117824845
						rnf182						LOC117825424
						retreg1						LOC117825045
						smg7						LOC117825722
						LOC117827905						colca2
						LOC117827907						LOC117825403
						LOC117828359						phldb1b
						LOC117828125						ubash3bb
						fam135b						LOC117825533
						col22a1						dhrs13b.2
						zdhhc18b						smtnl
						hivep3a						ywhae1
						LOC117827849						LOC117825366
						gmeb1						xaf1
						LOC117828103						chrd
						LOC117828310						alp3
						eepd1						LOC117825329
						si:dkey-222b8.4						kcne4
						phf14						rinl
						thsd7aa						meis3
						thap7						itm2ca
						c16h6orf47						LOC117825373
						sh3bp5lb						LOC117825457
						gabbr1b						pxylp1
						atat1						epha4l
						bag6l						LOC117825123
						maco1a						LOC117825124
						lpcat1						slc5a2
						LOC117828223						numbl
						LOC117828025						tagln
						LOC117827690						LOC117825356
						myclb						LOC117825922
						LOC117828297						LOC117825923
						sync						LOC117825488
						rbbp4						gramd1bb
						LOC117828011						ets1
						dlgap3						fli1
						smim12						st3gal4
						csmd2						tirap
						LOC117828357						srpra
						ptp4a2b						tsku
						creb5a						gucy2f
						tax1bp1a						serpinh1b
						hibadha						samsn1a
						LOC117827573						LOC117825275
						evx1						slc6a4a
						cbx3a						sarm1
						dazl						slc46a1
						tra2a						LOC117825014
						ccdc126						LOC117825016
						fam221a						bcap29
						mpp6b						zgc:162730
						LOC117828391						LOC117824873
						casd1						LOC117824872
						calcr						LOC117825789
						cdk6						LOC117824885
						LOC117827719						kbtbd3
						sp4						gucy1a2
						si:ch73-345f18.3						msantd4
						smarcc1b						pdgfd
						LOC117827631						LOC117825320
						LOC117828376						rab38a
						c16h18orf21						LOC117825762
						pex1						naalad2
						rbm48						LOC117825060
						efcab1						sfrp2l
						cd164l2						LOC117825227
						LOC117827900						LOC117825755
						pum1						ypel2b
						nkain1						zbtb38
						dclk3						zgc:158328
						cyhr1						mecom
						arpp21						scn4ba
						clasp2						scn2b
						susd5						si
						si:ch211-199g17.2						golim4a
						cfap300						veph1
						ubqln4						ptx3a
						rab5aa						tiparp
						otud6b						npat
						lrrc69						sh3bgr
						LOC117828080						sgcg
						LOC117828050						LOC117825310
						trps1						si:dkey-103g5.4
						dennd3a						ankk1
						LOC117828201						scn3b
						LOC117827736						LOC117825547
						grinaa						LOC117824936
						mapk15						mcamb
						stmnd1						c1qtnf5
						mterf3						kmt2a
						lrrc14b						si:ch211-235m3.5
						pip4p2						LOC117825571
						tmem64						LOC117825573
						tpd52						limk1a
						ncaldb						mnta
						LOC117828164						mettl16
						LOC117827867						LOC117825917
						akap9						zgc:153372
						LOC117827686						rilp
						LOC117827561						laynb
						si:ch211-81a5.1						il10ra
						ash1l						gpr184
						LOC117828131						rhoub
						LOC117828491						ptgir
						LOC117827636						si:ch211-229d2.5
						trim46b						LOC117825753
						kmt2ba						c18h3orf33
						spaca4l						plch1
						prrc2a						LOC117825454
						LOC117827567						p2ry1
						slc44a4						LOC117825906
						rnf5						aadac
						LOC117827586						p2ry12
						ext1c						LOC117824916
						crybg2						schip1
						tfap2e						si:dkeyp-97b10.3
						cap1						sptssb
						thrap3b						LOC117825873
						smim13						LOC117825273
						lipea						LOC117824856
						slc9a3.1						LOC117825167
						tekt2						gfm1
						naxe						capn12
						LOC117827528						fosb
						LOC117827525						map3k10
						erf						si:ch211-195m9.3
						atp1a3a						bmp16
						pvrl2l						relb
						LOC117827976						hspa8b
						znf384a						zgc:77784
						col11a2						esamb
						LOC117828553						tmprss5
						LOC117827752						socs9
						LOC117827753						gmfg
						LOC117827885						hic1
						LOC117828352						rtn4rl1b
						LOC117828087						pitpnm3
						LOC117828056						hnf1ba
						LOC117828058						ywhag2
						LOC117827741						robo1
						dnah6						robo2
						LOC117829166						LOC117825468
						LOC117829078						LOC117825032
						thtpa						stard13b
						pck2						nbeab
						LOC117828779						postnb
						tm9sf1						LOC117825784
						rec8b						slc25a15a
						mak						LOC117825972
						zc2hc1a						tenm4
						LOC117829169						gab2
						ropn1l						yap1
						nup58						trpc6b
						zgc:112332						pgr
						LOC117829323						nectin1b
						LOC117829089						cdon
						cntnap2a						aplp2
						LOC117828938						nup88
						armc3						ehd2b
						spag6						tmem91
						foxh1						ppp1r13l
						shrprbck1r						rasgrp4
						pcyt1ba						ryr1b
						slc51a						LOC117825524
						neto1l						LOC117825187
						fbxo15						tgfb1a
						LOC117828647						LOC117825419
						LOC117829394						LOC117825441
						dok6						galnt17
						flj11011l						eml2
						rdh10a						gpr4
						si:ch211-171b20.3						si:ch211-14c7.2
						c17h8orf34						dcun1d5
						prex2						LOC117825841
						LOC117828860						aqp11
						ppp1r42						pak1
						mcmdc2						gdpd4a
						LOC117828865						ckmb
						sgk3						hif1al
						trim55b						LOC117825700
						tagln3b						zgc:85932
						lnx2a						LOC117825283
						wasf3b						LOC117825463
						boc						LOC117825410
						atp6v1ab						si:ch211-137a8.4
						gramd1c						rnaset2l
						slc12a7b						LOC117826927
						ift74						LOC117826422
						zcchc2						LOC117826902
						si:dkey-225n22.4						LOC117827043
						LOC117829109						LOC117826711
						tgfbr1b						LOC117826733
						LOC117828920						LOC117826710
						LOC117828898						LOC117826609
						LOC117828837						kcnj9
						snx7						mpz
						LOC117829066						cadm3
						kpna1						LOC117826716
						ccdc191						LOC117827429
						zdhhc23b						LOC117826629
						LOC117828870						LOC117826237
						LOC117828629						LOC117826528
						LOC117828678						LOC117827217
						LOC117828723						LOC117826212
						pfkpa						LOC117826217
						LOC117828886						LOC117826210
						armc4						LOC117826924
						LOC117828620						LOC117826412
						LOC117829413						LOC117827302
						prkdc						esyt2a
						garem						vipr2
						mcur1						LOC117827362
						LOC117829133						LOC117827361
						olfm3a						LOC117826298
						LOC117829139						pnp5b
						LOC117828843						si:dkeyp-68b7.12
						sh3glb1a						tesk2
						LOC117829309						LOC117826551
						LOC117829070						fcer1gl
						dlec1						si:dkeyp-66d1.7
						cry-dash						nfatc4
						oxsr1b						LOC117826476
						csrnp1b						sdr39u1
						si:ch73-206p6.1						si:ch211-284o19.8
						tgif1						LOC117827428
						rnf32						ak5
						lmbr1						si:dkey-222f8.3
						dnajb6b						mppe1
						wdr97						LOC117826220
						malrd1						LOC117826919
						maf1b						acss2l
						mettl4						rab31
						fastkd3						LOC117826968
						LOC117829036						rheb
						pou6f2						ly97.3
						otulina						LOC117826444
						LOC117828939						LOC117826330
						myca						LOC117826160
						asap1b						im:7138239
						chpf2						klf2b
						LOC117828640						atcayb
						scrib						LOC117827368
						kif9						gpr160
						lztfl1						LOC117826309
						LOC117828894						LOC117827387
						ralaa						LOC117826570
						mastl						LOC117826572
						pdss1						yes1
						LOC117829306						emilin2a
						myo3a						myom1a
						enkur						LOC117826235
						LOC117828692						LOC117826893
						LOC117829068						LOC117826963
						LOC117829069						LOC117826191
						LOC117828881						zgc:113531
						LOC117829202						ssx2ipa
						LOC117829352						mmp16b
						chrnd						egfra
						pdha1b						cables1
						LOC117829350						gata6
						klhl15						greb1l
						LOC117828614						usp14
						lrrc34						LOC117827422
						zgc:194621						LOC117826505
						ezh2						snap47
						LOC117829355						asb10
						LOC117828672						snai2
						LOC117828673						mcm4
						LOC117829357						cebpd
						LOC117829099						mapre2
						LOC117829714						dtna
						wu:fj29h11						foxq1a
						bsk146						irf4a
						LOC117829647						ripk1l
						LOC117830199						LOC117826231
						rsph1						dspa
						LOC117829667						LOC117827273
						spata20						dsc2l
						LOC117829694						LOC117826282
						LOC117829693						LOC117826273
						hexdc						bcl2b
						LOC117830186						LOC117827358
						unk						pbx1a
						LOC117830161						kncn
						LOC117830477						fam131a
						LOC117830544						kif1ab
						LOC117830442						agxtb
						exoc6						LOC117826243
						lrrc45						LOC117827326
						LOC117830506						LOC117826193
						LOC117829940						tnn
						LOC117830257						gpc1b
						LOC117830552						mbnl1
						csnk1db						LOC117826647
						LOC117829555						prss56
						tmem94						ccl20a.3
						LOC117829550						LOC117826959
						wdr45b						camsap2b
						dnah9						LOC117826975
						lrrc18b						LOC117827092
						mapk8b						LOC117827038
						frmpd2						LOC117826516
						vps35l						LOC117826513
						LOC117830598						LOC117826514
						LOC117830283						tcf3a
						LOC117830291						LOC117826468
						tmem184ba						LOC117826906
						pdap1a						stap2a
						LOC117830259						LOC117827168
						LOC117829743						LOC117826152
						josd1						LOC117826899
						LOC117829674						LOC117826869
						shisa8b						LOC117826181
						cpped1						LOC117826942
						pgp						LOC117826546
						mlst8						epha4b
						nptx2b						dnah9l
						tecpr1a						LOC117826545
						ccz1						LOC117826192
						rsph10b						zgc:136870
						bahcc1b						LOC117827416
						slc38a10						LOC117826946
						stpg1						LOC117827406
						LOC117829784						pik3r2
						raraa						LOC117826264
						top2a						LOC117826917
						lrrc3ca						crtc1a
						LOC117829798						crsp7
						fam234a						insl3
						znf646						plvapa
						LOC117830576						ano8a
						ccdc189						LOC117827079
						si:dkey-220f10.4						gng12a
						rhbdl1						scinlb
						rab11fip3						dipk1aa
						ift140						LOC117826386
						ccdc78						cdc7
						stub1						atp1b3a
						mfsd1l						LOC117826953
						LOC117829972						fam78ba
						tbc1d24						slc35a3b
						LOC117830093						zgc:55943
						ntn2						LOC117826972
						LOC117830438						LOC117827178
						capn15						b3gnt5b
						LOC117830200						cpdp
						cog7						LOC117826400
						LOC117829908						ahsg2
						LOC117829640						cdc73
						mybpc2b						LOC117826600
						LOC117830178						LOC117826435
						LOC117829960						rgs18
						LOC117829963						LOC117827354
						LOC117829959						LOC117827138
						si:ch211-255p10.4						sgip1b
						LOC117830297						LOC117826831
						LOC117829813						prdx1
						LOC117829815						LOC117826249
						LOC117829812						LOC117827147
						LOC117830393						LOC117827096
						LOC117830394						LOC117826614
						LOC117829984						LOC117826620
						tlcd3bb						mgst3a
						LOC117830021						LOC117827223
						LOC117830001						LOC117827177
						atp2a1l						dnm3b
						LOC117830005						LOC117827239
						LOC117830006						rgs11
						LOC117830018						LOC117826780
						LOC117830014						tnk2b
						smarcd2						LOC117826252
						LOC117830003						LOC117827377
						muc13b						LOC117826151
						svild						LOC117826242
						LOC117830219						tmbim1a
						cep55l						col6a2
						atrnl1b						col6a1
						casp7						LOC117826377
						nrap						LOC117827159
						LOC117830452						LOC117826236
						LOC117829631						hhatla
						gpam						LOC117826285
						tcf7l2						sall2
						vti1a						mmp14b
						pus3						tgm1l1
						anxa11b						pigr
						LOC117830512						zswim5
						tbata						LOC117826940
						LOC117830342						cop1
						lrrc20						klhl20
						sar1aa						map4l
						scd						LOC117827309
						ghitm						ca8
						LOC117829911						rab2a
						rgrb						LOC117826692
						LOC117830429						cntnap2b
						oat						LOC117826848
						lhpp						ttpa
						uros						LOC117826284
						LOC117830251						LOC117826260
						chac2						LOC117826805
						glud1b						LOC117826815
						usp54b						LOC117826825
						LOC117830053						lamc2
						arl3b						nmnat2
						LOC117830082						kcng2
						nat9						khdrbs1b
						bicral						marcksl1b
						LOC117829587						LOC117827634
						LOC117830433						adck5
						fbxw10						parp10
						tanc2b						LOC117827600
						cntd1						sh3bgrl3
						vps25						tpbga
						mfsd13a						kdf1b
						sema4gb						edn2
						LOC117830058						rab42a
						dydc2						si:ch211-30b16.2
						LOC117830354						thrb
						tectb						LOC117827544
						arl4d						tac1
						meox1						col28a1a
						pnpo						umad1
						snx11						scin
						skap1						arl4ab
						LOC117829928						LOC117828128
						ttll6						LOC117828092
						mrm1						LOC117828094
						fbrs						txnipa
						LOC117830189						chtopa
						acsf2						ccn2b
						kctd2						arhgef1a
						adam8b						LOC117827918
						LOC117829831						s100v2
						LOC117829839						si:dkey-81h8.1
						LOC117830529						sox4a
						LOC117830530						ube2ql1
						LOC117829822						LOC117828166
						LOC117829817						LOC117828026
						ccr10						mturn
						LOC117829823						LOC117828373
						cep131						fam49al
						trim16						trit1
						LOC117830395						kiaa1522
						hpse						LOC117827538
						LOC117831453						fhod3a
						LOC117831018						LOC117827985
						LOC117831435						cx39.4
						LOC117831062						pef1
						LOC117831455						angpt2b
						LOC117831057						col16a1
						ddx56						col8a2
						mef2ca						smap2
						LOC117831445						LOC117828039
						polm						tril
						LOC117831089						hoxa9a
						ube2l3a						LOC117828437
						oclna						wu:fc38h03
						marveld2a						wipf3
						brap						rftn1a
						pitpnb						LOC117828442
						LOC117830764						LOC117828440
						clip1b						npy
						kmt5aa						dlx5a
						sbno1						col1a2
						LOC117831648						zgc:85777
						LOC117831175						tfpi2
						enoph1						hepacam2
						adamts6						LOC117827983
						lhx5						twist1a
						LOC117830698						LOC117827971
						LOC117831170						itgb8
						LOC117830663						fam126a
						LOC117830966						cpne4b
						lhfpl2a						ndrg1a
						LOC117830842						ccn4a
						LOC117831269						sla1a
						cfap73						ctnnal1
						zmp:0000000846						gpr186
						LOC117830936						wasf2
						LOC117831517						LOC117827537
						mast4						yrk
						LOC117830777						matn1
						dab2						sdc3
						LOC117830741						fbxl2
						LOC117830946						LOC117827755
						tnpo1						LOC117828523
						hexb						LOC117828567
						ttll11						kat2b
						lamc3						runx1t1
						camsap1a						triqk
						dolk						tshz1
						rapgef1b						trib1
						spout1						LOC117828420
						surf6						si:ch211-215i13.3
						usp20						azin1b
						cacfd1						LOC117827571
						prkaa1						fam83hb
						surf4						vps28
						dnm1a						cap2
						golga2						rbm24a
						LOC117831644						si:ch211-57n23.1
						fam78ab						c16h6orf62
						prrc2b						stmn2b
						edf1						pag1
						LOC117831470						fabp4a
						tmem38b						atxn1a
						klf4						dtnbp1b
						LOC117831676						rrm2b
						LOC117831672						laptm4b
						shc3						LOC117827934
						ctif						LOC117828475
						smad7						grhl2b
						dym						lix1l
						LOC117831041						syngap1a
						LOC117831337						dgat1a
						mapk10						LOC117828561
						ptpn13						LOC117827685
						LOC117830736						LOC117827651
						amacr						LOC117827668
						LOC117830844						LOC117828500
						kcmf1						LOC117827842
						ntrk2b						celf3a
						hnrpkl						crabp2b
						LOC117830898						chrna11
						c19h18orf25						s100a10a
						LOC117830775						s100u
						st8sia5						LOC117827764
						stom						LOC117828121
						LOC117831231						hcn3
						LOC117831204						LOC117828118
						LOC117831570						LOC117828157
						man1b1a						limd1b
						tprn						ppp1r18
						spag8						ddah2
						LOC117831349						clic1
						LOC117831160						LOC117827596
						sh3bp2						prrt1
						vldlr						LOC117827990
						LOC117830813						LOC117828114
						LOC117831144						LOC117827647
						atp8b1						sdc2
						ccng2						LOC117827694
						ccni						LOC117827695
						LOC117831412						LOC117827798
						tdgf1						ppt1
						LOC117831136						LOC117827806
						mbd2						LOC117827779
						c19h18orf54						eva1bb
						LOC117830938						si:dkey-206d17.12
						ccdc82						tmem170b
						crata						hivep1
						ntmt1						edn1
						lrsam1						myo1g
						cdk9						si:dkey-154b15.1
						LOC117831305						si:ch211-195b13.1
						dqx1						LOC117827789
						zer1						lmna
						pip5kl1						scn1bb
						slc25a25b						mbpa
						zdhhc12b						nfatc1
						sptan1						slc52a2
						LOC117831002						eppk1
						auh						pleca
						ror2						trhrb
						sptlc1						LOC117828328
						chsy3						LOC117827930
						prrc1						ints8
						ajm1						si:ch1073-513e17.1
						pam						LOC117827563
						LOC117831033						LOC117827562
						hmgcs1						rnf19b
						stoml2						macf1a
						LOC117831029						cica
						tmem267						tapbp.1
						LOC117830997						LOC117828542
						sapcd2						LOC117828539
						LOC117831663						LOC117828538
						LOC117830999						LOC117828541
						pax8						LOC117828540
						LOC117830882						psmb8a
						wbp1						psmb13a
						LOC117831122						psmb12
						LOC117830808						psmb9a
						LOC117831087						tap2a
						zdhhc8a						rxrba
						smad4a						LOC117828543
						rfx3						LOC117828536
						LOC117831526						LOC117828566
						pdlim5b						si:ch211-171h4.3
						cplane1						si:ch211-171h4.5
						sgsm1b						LOC117827517
						prodha						tpi1a
						tescb						zgc:174904
						LOC117831345						LOC117828341
						coro1cb						LOC117827895
						setd1ba						LOC117827898
						LOC117830869						LOC117828344
						morn3						LOC117828345
						LOC117830876						LOC117827897
						LOC117831297						LOC117828346
						LOC117831190						LOC117828347
						LOC117830923						LOC117828300
						LOC117830924						LOC117828299
						tbc1d10ab						LOC117827513
						LOC117830656						LOC117828055
						fam166b						LOC117828356
						morn5						LOC117828680
						mrrf						steap2
						LOC117830760						LOC117829039
						LOC117830750						rsu1
						sh2d3ca						pde1ca
						cercam						ppp1r17
						cdc37l1						itprid1
						pou5f3						LOC117828722
						pnpla7a						cebp1
						LOC117830721						LOC117828769
						LOC117831531						bmp6
						LOC117830712						plcxd2
						LOC117831287						LOC117829071
						hook3						ankrd33ba
						LOC117831373						zfhx4
						ulk1b						LOC117829367
						si:ch211-222n4.2						LOC117829083
						LOC117831259						pign
						LOC117831117						tnfrsf11a
						LOC117831664						LOC117829035
						snx30						msrb2
						smad2						LOC117829325
						katnal2						pdia4
						LOC117830802						LOC117829221
						LOC117831831						prlh2
						alg1						arxa
						LOC117832694						pdk3a
						si:ch73-366l1.5						LOC117828617
						aldh3b1						cmbl
						LOC117832308						si:dkey-118j18.2
						wu:fb95e10						cd226
						LOC117832711						crispld1a
						LOC117832278						pi15a
						LOC117832073						jph1a
						LOC117832074						LOC117829159
						ankrd54						kcnb2
						foxred2						prdm14
						LOC117832378						sulf1
						LOC117832321						flt3
						evplb						zeb1b
						LOC117832928						arhgap12b
						ddx47						LOC117828605
						LOC117832062						si:ch211-276f18.2
						LOC117832060						aoc1
						fam234b						LOC117828934
						LOC117832823						LOC117828808
						LOC117832149						reck
						LOC117832005						LOC117829015
						xpnpep3						LOC117829294
						top3a						LOC117829295
						LOC117831767						LOC117829293
						hlfa						LOC117829276
						LOC117832466						LOC117829277
						grin2ca						si:ch211-161h7.8
						LOC117832609						qtrt2
						hoatz						LOC117829333
						LOC117831740						LOC117829288
						arhgap27l						LOC117828751
						LOC117832274						LOC117828750
						nr1d1						klf6a
						si:dkeyp-113d7.1						fzd8a
						hoxb6a						nrp1a
						LOC117832535						itgb1a
						LOC117832701						rab18a
						LOC117832583						mkxa
						scpep1						mpp7a
						xylt2						jcada
						atp2a1						map3k8
						rabep2						ncf2
						ypel3						abca4a
						mapk8ip3						LOC117828622
						tmem11						LOC117828668
						tufm						nrros
						hspbp1						LOC117829329
						gys1						plcd1a
						slc6a16a						map3k22
						LOC117832716						myd88
						LOC117832759						agtr1b
						nme4						plod2
						yipf2						LOC117829207
						timm29						chst2b
						LOC117832636						trpc1
						LOC117831720						ackr4b
						LOC117831722						LOC117829094
						LOC117831721						si:ch211-285f17.1
						LOC117832973						dlgap1b
						casc3						insig1
						fam83fa						ube3c
						si:ch73-281f12.4						ptprn2
						LOC117831863						esyt2b
						LOC117832785						slc35g2b
						ap2a1						LOC117829378
						prr12b						hacd1
						bcl2l12						LOC117828903
						LOC117832098						enosf1
						tnrc6c1						LOC117829284
						gga3b						LOC117829369
						mif4gdb						fam49bb
						lmtk2						LOC117829141
						tecpr1b						LOC117829028
						LOC117832053						LOC117829075
						LOC117832051						nrbp2b
						drc3						tmem108
						e4f1						ccr9b
						grid2ipa						pxdc1b
						LOC117832118						cdh19
						LOC117832116						LOC117829050
						iqck						LOC117829092
						sun1						LOC117829049
						LOC117832109						zgc:111976
						LOC117832238						ca2
						crebbpb						apbb1ip
						ccnf						si:ch211-37e10.2
						abca3b						gad2
						LOC117832172						anxa13
						LOC117832993						prtfdc1a
						LOC117832697						and1
						syngr2a						tmtopsb
						timp2b						cnksr2a
						LOC117831952						smpx
						LOC117832531						phex
						aatka						ptchd1
						baiap2a						adgrg2a
						ndel1b						LOC117828931
						znf750						LOC117829080
						rsad1						LOC117829337
						btr02						LOC117828633
						LOC117831866						psme2
						cldnk						irf9
						gipc1						tnfsf10
						ppap2d						LOC117829041
						LOC117831922						LOC117829043
						LOC117831761						map7d2b
						LOC117831711						eif1axb
						tyk2						cldn11b
						LOC117831699						LOC117828671
						LOC117832553						LOC117828677
						nbr1b						nrn1a
						LOC117832691						LOC117828656
						LOC117832690						adgra1a
						glyr1						LOC117830060
						si:dkeyp-72e1.9						LOC117830062
						LOC117832016						gas7b
						smg1						LOC117830607
						LOC117832491						pkd1b
						tspan35						LOC117830466
						znf653						LOC117830175
						rab3db						unc13d
						tlcd4b						si:ch211-250n8.1
						LOC117832163						zgc:194990
						LOC117831752						itgb4
						zgc:158403						LOC117829585
						caskin1						reep3b
						LOC117831886						hhex
						LOC117832641						LOC117830611
						nat15						LOC117830055
						carhsp1						LOC117829613
						LOC117832209						LOC117829552
						lrrc71						LOC117829620
						mgrn1b						fasn
						cdip1						mettl9
						mrtfbb						galk1
						LOC117832438						LOC117830589
						unkl						LOC117829602
						usp31						LOC117829869
						LOC117832598						myocd
						LOC117832653						LOC117830263
						LOC117832651						LOC117829644
						gpatch8						antxr1c
						moto						csnk1e
						si:ch73-141c7.1						cdc42ep1a
						stk17al						sh3bp1
						rab5c						kctd17
						kat2a						csdc2a
						znf385c						chadlb
						ttc25						cbx7b
						fkbp10a						xrcc6
						ppp1r1b						mrtfab
						rnd2						ercc4
						phospho1						foxj1b
						LOC117831816						rhbdf1b
						arhgap23a						LOC117829584
						hexim1						LOC117829932
						nmt1a						hbae5
						cdk21						bricd5
						asb16						si:dkey-121b10.7
						rundc3aa						msrb1b
						ccdc47						tex2l
						hsd3b7						fam20cb
						LOC117832124						baiap2l1a
						cd2bp2						bhlha15
						prr14						eif2ak1
						zgc:153292						LOC117830367
						elob						LOC117829624
						LOC117831985						faap100
						LOC117832247						fscn2b
						paqr4a						LOC117829754
						shank1						arsg
						med25						LOC117829753
						mybpc2a						fam20a
						tbc1d17						aarsd1
						ppfia3						kat7b
						slc1a9						itga3b
						mcrip1						ace
						LOC117831802						abi3b
						LOC117832822						mpp2b
						fus						pyyb
						LOC117832403						LOC117829803
						si:ch211-198p11.6						LOC117830218
						LOC117832974						phkg2
						LOC117832977						LOC117829771
						foxj1a						ube2ib
						amdhd2						pdpk1b
						myo15aa						LOC117829678
						llgl1						LOC117829676
						LOC117832998						nlrc3
						LOC117832997						si:ch211-183d21.1
						rpusd1						si:ch211-183d21.3
						b9d1						tmem204
						LOC117832186						metrn
						LOC117804971						LOC117829970
						LOC117805288						LOC117829973
						tmem19						mss51
						upf2						LOC117829646
						mdm2						lrrc4bb
						LOC117804712						LOC117829637
						LOC117804713						LOC117829582
						LOC117805427						LOC117829962
						dgki						LOC117830508
						ssbp1						LOC117829957
						dclre1c						irf3
						meig1						mmp25b
						LOC117805205						LOC117829779
						c21h12orf56						LOC117830129
						tmcc3						adam11
						vezt						LOC117830084
						LOC117804955						LOC117829666
						klhl42						becn1
						LOC117805035						itgb3b
						pah						cpn1
						LOC117805038						kif22
						LOC117805039						prrt2
						LOC117805059						sult1st6
						syt1a						LOC117830009
						LOC117804959						LOC117830040
						kdm7aa						erbb2
						xpot						LOC117829993
						fbxo7						LOC117830016
						nudt4b						ndufa4
						pwp1						LOC117829982
						znf800b						ngfrb
						LOC117805332						si:dkeyp-118b1.2
						LOC117805333						lrp2b
						ccdc146						znf281b
						LOC117804688						rbp4
						nrcama						gfra1b
						LOC117805259						afap1l2
						foxp2						nhlrc2
						dock4b						LOC117829598
						morn2						ghdc
						ahcyl2b						LOC117829600
						brd1a						LOC117829672
						alg12						LOC117829717
						kdm5a						LOC117829718
						trim24						LOC117830213
						ikbip						kat6b
						uhrf1bp1l						LOC117829579
						anks1b						LOC117829578
						tcp11l2						LOC117829577
						LOC117805372						LOC117829580
						ttll1						LOC117829594
						LOC117804730						LOC117829805
						LOC117804804						ddit4
						LOC117805221						LOC117830518
						usp18						LOC117829912
						LOC117805000						lrit1b
						LOC117804661						si:zfos-911d5.4
						impdh1b						LOC117829605
						foxm1						zranb1a
						trim35-14						LOC117829572
						LOC117804657						c18h10orf90
						calua						foxi1
						cped1						ptprea
						cradd						entpd1
						eps8a						LOC117830209
						dusp16						LOC117830208
						LOC117805140						fshr
						ptpn12						LOC117829670
						LOC117805318						sncgb
						adipor2						ldb3b
						LOC117805017						LOC117829614
						LOC117805004						eef2k
						tspan33a						LOC117830556
						LOC117804773						qki2
						ube2h						ttyh2
						lrguk						LOC117829763
						col7a1l						sdk2b
						si:dkey-117n7.5						cdc42ep4b
						mest						pmp22b
						LOC117805334						LOC117829706
						LOC117805335						col1a1b
						LOC117804658						wnk4a
						prl2						arhgap27
						tmbim4						cd79b
						lmo3						LOC117829977
						LOC117804905						nbr1a
						gys2						tmem106a
						golt1ba						dusp3a
						caprin2						sost
						LOC117804788						etv4
						ttll12						pdk2a
						efcab6						tbkbp1
						LOC117804823						cbx1b
						LOC117804937						calcoco2
						net1						slc16a5a
						asb13a.2						mapta
						sbf1						LOC117829832
						ppp6r2a						rnf213b
						osbpl8						gprc5c
						e2f7						kcnj2a
						LOC117805134						aatkb
						si:ch211-214j24.10						LOC117830536
						LOC117805193						slc4a5b
						ptprz1b						pargl
						LOC117805028						LOC117831061
						cdc123						aebp1
						LOC117805348						mctp1b
						etv6						cldn5b
						LOC117805114						zgc:56235
						LOC117805393						LOC117831071
						LOC117805364						LOC117831007
						LOC117805365						si:ch73-234b20.5
						LOC117805366						lin54
						LOC117804732						LOC117831223
						lrmp						LOC117830701
						cfap94						LOC117830700
						LOC117804827						crhbp
						LOC117804923						pde8b
						pgrmc2						c19h2orf42
						si:dkey-177p2.18						LOC117831114
						LOC117806188						LOC117831113
						LOC117805848						sgtb
						trmt61a						c9
						bag5						gas1b
						klc1a						LOC117830719
						LOC117805737						fcho2
						sgpp1						foxd1
						LOC117806380						arhgef28a
						LOC117806012						enc1
						LOC117806362						LOC117830799
						LOC117805797						egfl7
						LOC117805749						LOC117831382
						coq8ab						col5a1
						dnajc5gb						olfm1b
						LOC117806108						dipk1b
						smc6						dab2ipb
						LOC117806106						notch1a
						ddo						kcnt1
						rmnd1						lrrc8aa
						ccdc170						st6galnac4
						syne1b						st6galnac6
						myct1b						ptges
						tulp4b						si:dkey-34e4.1
						ahi1						ptger4b
						LOC117805995						ttc33
						mapre3a						rgs3a
						dtnbb						znf618
						asxl2						pappaa
						rps6ka5						eng
						mta1						lhx3
						crip2						LOC117831105
						hltf						LOC117831310
						LOC117805899						znf462
						pccb						LOC117830894
						LOC117806427						LOC117830892
						stard9						dnajc21
						ttbk2a						grp
						ptgr2						esm1
						elavl1a						arhgap24
						zgc:101744						gsdf
						LOC117806031						LOC117831141
						theg						rxfp3
						LOC117806821						btc
						LOC117806135						gng10
						LOC117805929						nxnl2
						hs6st1a						csgalnact1a
						pcnt						plpp1a
						atg9a						pstpip2
						fyna						itga1
						LOC117806679						LOC117830897
						LOC117806676						prune2
						lclat1						zgc:73226
						ddhd1a						thbs4b
						spred1						zgc:122979
						ptpn21						rnf165a
						spata7						LOC117831475
						LOC117805870						LOC117831588
						LOC117805872						bnip3lb
						klhdc2						LOC117830666
						LOC117806160						gsna
						dync1h1						gfi1b
						LOC117805743						grin1a
						pacrg						LOC117831186
						e2f2						mamdc4
						dcdc2b						slc31a2
						wdr25						LOC117830823
						selenon						cacna1bb
						LOC117806085						tmem203
						LOC117806252						LOC117831480
						rhd						LOC117830846
						LOC117806855						c7b
						clic4						c6
						hmgcl						parm1
						ralgapa2						kcnv2a
						kiz						LOC117831146
						cnksr3						LOC117831332
						LOC117805762						st8sia3
						mycla						shroom3
						LOC117805915						lyz
						tmem39b						june
						ccdc28b						LOC117830707
						LOC117806614						ier5l
						LOC117805883						dpm2
						zfyve19						uap1l1
						spint1a						megf10
						cep170b						LOC117831171
						LOC117805847						slc27a6
						LOC117805906						nek6
						fsip1						fbxw2
						LOC117806734						il6st
						LOC117806663						nrg1
						exd1						stbd1
						LOC117806685						atp8b5b
						arel1						phf24
						vash1						lpar1
						LOC117806830						rassf6
						LOC117806122						il11ra
						ttll5						bspry
						fosaa						LOC117831615
						mlh3						tbx3a
						LOC117806143						tbx5a
						ttc8						mlana
						eml5						nup155
						atg2b						glis3
						noxred1						bmpr1bb
						LOC117806825						gdnfa
						entpd5a						srsf9
						ngb						m17
						cipca						taok3b
						msh4						LOC117830780
						vcpkmt						myo1hb
						aspg						LOC117831169
						LOC117805755						tmem119b
						id2a						iscub
						mboat2a						LOC117831176
						itgb1bp1						rhof
						LOC117805920						lrrc75bb
						adam17a						ggt5b
						klf11b						brf2
						dnaaf2						anxa4
						pcmtl						trim69
						prkcha						LOC117831219
						six6a						LOC117831234
						ppm1aa						atp6v0a2a
						lrrc9						smtna
						rtn1a						LOC117830706
						tdrd9						LOC117831302
						cfap99						mpx
						LOC117806761						loxa
						LOC117806198						ggcx
						si:ch1073-416d2.4						LOC117830738
						tpo						gnaz
						kiaa1109						slc5a1
						lingo2b						rnf208
						eif4eb						LOC117831397
						lrfn5a						scarb2c
						LOC117805728						fgf10a
						nfkbiab						nnt
						prorp						fybb
						ppp2r3c						si:ch211-243g18.2
						ttc7b						si:ch211-241b2.5
						calm1a						rc3h2
						LOC117806505						dbh
						LOC117805760						slc27a4
						adprs						LOC117831217
						mtres1						nrarpa
						bend3						ak3
						c22h2orf50						LOC117831552
						trmt61b						si:dkey-1d7.3
						LOC117806657						LOC117831557
						babam2						LOC117831556
						wdr35						arpc3
						LOC117806782						nefma
						kif6						LOC117831636
						LOC117806864						LOC117831304
						kcnk5a						dusp4
						rtn4ip1						LOC117830729
						eipr1						si:dkey-247m21.3
						dnal1						antxr2b
						ccdc88c						LOC117831622
						apoba						LOC117831518
						LOC117806230						LOC117830850
						LOC117806227						grin3a
						enpep						LOC117831723
						LOC117806231						gig2e
						galcb						LOC117831974
						ak7b						rtbdn
						si:dkey-288a3.2						si:dkeyp-69e1.8
						letm1						hmox1a
						LOC117805790						mcm5
						c22h20orf194						usp43b
						slc4a11						mgp
						rpia						zgc:65811
						eif2ak3						poldip3
						atrn						LOC117832006
						sfxn5a						LOC117831708
						dctn1b						slc29a4
						LOC117806733						tmem100a
						2024-03-01						pctp
						vps39						cbx2
						numb						LOC117832468
						psen1						LOC117832952
						LOC117805974						LOC117832084
						LOC117805975						LOC117832085
						ccdc177						LOC117832086
						si:ch211-10a23.2						crlf3
						chp1						abi3a
						srsf5a						LOC117831841
						synj2bp						LOC117831718
						tecpr2						LOC117831716
						scfd1						LOC117832012
						g2e3						prf1.3
						sptbn5						LOC117831801
						LOC117807379						rab11fip4a
						si:ch73-269m23.5						zgc:112183
						LOC117807843						slc9a3r1b
						LOC117807453						si:ch211-11k18.4
						LOC117807745						jpt2
						LOC117807768						tmem86b
						LOC117807196						LOC117832728
						LOC117807198						LOC117832712
						LOC117807197						LOC117832714
						LOC117807698						card11
						LOC117807487						LOC117832747
						LOC117807061						LOC117832730
						LOC117807564						cabp5b
						otud4						sez6l2
						LOC117807854						hirip3
						ttc29						LOC117832534
						LOC117807400						LOC117804610
						LOC117807327						LOC117831887
						LOC117807326						si:dkey-204f11.64
						LOC117807838						LOC117831769
						LOC117807007						grap2a
						LOC117807847						trpm4a
						zgc:77880						prmt1
						LOC117807351						si:ch211-195b15.8
						LOC117807219						rras
						ovol1a						tspan4b
						tmem185						abat
						usp12b						adap2
						hdac8						znf207a
						LOC117807534						LOC117831878
						bmp15						LOC117831877
						shroom4						LOC117832485
						zgc:109889						LOC117832478
						si:cabz01101003.1						LOC117831778
						emc4						LOC117832032
						lpcat4						fam20ca
						LOC117807104						srebf1
						zgc:92594						LOC117832041
						si:cabz01007802.1						arhgap17b
						si:cabz01007807.1						aqp8b
						LOC117807645						cbx4
						arhgef11						samd9l
						LOC117807790						LOC117832573
						LOC117807134						LOC117832915
						LOC117807135						sdr42e2
						LOC117807137						si:ch211-139g16.8
						si:ch211-168d1.3						LOC117832521
						LOC117807121						gprc5ba
						intu						LOC117832872
						f13a1b						pdgfab
						si:ch211-1o7.2						LOC117832236
						shtn2						glis2b
						gba2						vasnb
						LOC117807167						hmox2b
						efs						LOC117832810
						si:dkey-19b23.8						LOC117831755
						man2b2						rasd1
						rbpjb						LOC117831825
						stim2b						LOC117831789
						LOC117807074						sox9a
						dthd1						rnf213a
						per1b						LOC117832917
						slc16a13						cyth1a
						trip6						socs3a
						shbg						LOC117832295
						polr2a						hid1a
						tp53						LOC117831835
						phf23b						LOC117831844
						trmt44						btbd17b
						LOC117807660						LOC117831785
						LOC117807289						LOC117831815
						dtx4a						pmp22a
						LOC117807661						si:ch211-114m9.1
						LOC117807585						LOC117831822
						LOC117807551						tecra
						LOC117807432						LOC117832221
						sec24d						LOC117832223
						sepsecs						tnfsf14
						LOC117807403						LOC117831902
						LOC117807319						colgalt1a
						zdhhc21						gmip
						LOC117807396						lmx1al
						spag17						LOC117831915
						si:dkey-19b23.10						soul5
						brms1						LOC117831912
						badb						rdh8a
						LOC117807419						col5a3a
						gpha2						olfm2a
						rcor2						icam5
						LOC117807416						s1pr2
						m1ap						LOC117831837
						peli3						LOC117832594
						LOC117807363						zgc:86896
						cd99l2						wipi1
						camk2d1						slc16a6b
						paqr9						rgs9a
						spata6l						LOC117832601
						mllt3						hspb9
						LOC117807458						tmem205
						rbm4.1						nfil3-6
						gal3st4						LOC117831998
						si:dkey-6n21.13						LOC117832383
						kiaa0232						nfixb
						chrnb1l						rad23aa
						LOC117807313						LOC117831852
						tmem102						LOC117832512
						LOC117807509						LOC117831827
						LOC117807023						LOC117832961
						wrap53						LOC117832182
						ufsp1						si:dkey-16p21.7
						kynu						LOC117831873
						aox6						tnnt1
						LOC117808406						syt5a
						LOC117808301						LOC117832560
						LOC117808169						LOC117831987
						si:ch211-113j14.1						LOC117832211
						tmem198b						shisa9b
						ptprnb						gpr146
						dusp27						LOC117832135
						LOC117808220						axin1
						LOC117808222						nudt1
						LOC117808230						map3k14a
						LOC117808387						si:ch211-278a6.1
						LOC117808386						fmnl1a
						LOC117808159						plekhh3
						LOC117808214						cntnap1
						LOC117808095						ezh1
						LOC117808367						ramp2
						mpp4b						LOC117832532
						als2b						fzd2
						LOC117808355						mylk5
						gpd2						atp6v0a1a
						LOC117808181						cavin1a
						zswim2						stat3
						LOC117808148						stat5a
						mrps9						dhx58
						LOC117808324						nkiras2
						LOC117808330						LOC117832773
						LOC117808338						mrc2
						LOC117808082						LOC117832463
						acadl						si:busm1-163l24.3
						appa						st8sia6
						LOC117807989						arl5c
						LOC117808005						LOC117832551
						LOC117807991						plcd3a
						LOC117808006						svilc
						mbnl2						tmem98
						chst10						si:ch211-198m17.1
						cpb2						slc4a1a
						mdh1b						ngfra
						retreg2						fam117aa
						tubgcp3						kcnh6a
						LOC117808446						LOC117832072
						creb3l1						LOC117832255
						LOC117808031						LOC117832249
						chrm4a						coro1a
						hsf2bp						zgc:195001
						arhgap1						akt1s1
						LOC117808255						grna
						sts						LOC117831856
						nlgn4xa						LOC117831857
						LOC117808168						arhgdia
						LOC117808265						pecam1
						c24h8orf74						srsf2b
						mgat5						mfsd11
						LOC117808459						sgf29
						zranb3						spns1
						LOC117808427						LOC117832513
						nbeal1						syngr3a
						fam155a						slc2a6
						nid2a						LOC117832229
						LOC117808346						socs1a
						LOC117808093						dexi
						LOC117808014						ciita
						LOC117808013						grapa
						arl13b						LOC117831702
						LOC117808422						LOC117804694
						LOC117808192						usp6nl
						slc19a1						gata3
						LOC117808157						itih2
						hecw2b						sfmbt2
						dmd						prkcq
						LOC117808043						tbc1d30
						LOC117807966						zgc:194209
						LOC117807964						rassf3
						fam117ba						LOC117805214
						dock9b						lamb1b
						stk24b						fgd6
						LOC117808135						nrip2
						kcnh7						th2
						LOC117808121						igf1
						xirp2a						LOC117804835
						dzip1						lin7a
						LOC117808046						si:ch211-244b2.3
						LOC117808315						si:ch211-244b2.4
						LOC117808278						lum
						LOC117808445						dcn
						LOC117808509						btg1
						LOC117808510						fam3c
						LOC117808511						si:dkey-159a18.1
						LOC117808534						hcls1
						LOC117808557						golgb1
						LOC117808550						magi2a
						dzank1						cd36
						LOC117808581						pthlha
						LOC117808587						LOC117804735
						LOC117808640						rassf8b
						LOC117808599						ano6
						LOC117808660						LOC117804740
						LOC117808659						si:dkey-14d8.1
						LOC117808645						LOC117805109
						LOC117808676						LOC117805357
						LOC117808669						LOC117805358
						lrrc6						gpr37b
						LOC117808705						LOC117804689
						taz						atxn7l1
						si:dkey-96f10.1						sypl1
						pmepa1						gsap
						plxnb3						fgl2a
						LOC117808777						LOC117804676
						LOC117808797						pus7l
						LOC117808787						prickle1b
						LOC117808793						yaf2
						fbxw9						cntn1b
						rln3a						LOC117805065
						map1aa						tfec
						LOC117808824						mdfic
						LOC117808849						ifrd1
						LOC117808855						cald1a
						LOC117808875						strip2
						cdyl						tmem209
						LOC117808902						cdkn1d
						LOC117808923						il17rel
						LOC117808924						LOC117804685
						hivep2a						LOC117805043
						si:ch211-195d17.2						LOC117805211
						LOC117808927						cdkn1ba
						LOC117808929						LOC117805015
						LOC117808928						ckap4
						LOC117808948						sema3aa
						gripap1						LOC117805008
						bcap31						def6c
						LOC117808985						dram1
						podxl2						mybpc1
						opn6a						ada2b
						nr5a2						tigarb
						LOC117809026						pax4
						LOC117809022						si:ch73-352p4.8
						LOC117809023						ptn
						LOC117809041						stab2
						LOC117809047						flncb
						pikfyve						LOC117804700
						sf3b1						LOC117805271
						hspd1						ptpro
						herc1						gpr19
						LOC117809102						tbk1
						LOC117809108						mansc1
						LOC117809110						LOC117804743
						vta1						LOC117805359
						tctex1d2						wnt5b
						actr1						cacna1c
						march5l						smo
						polr3glb						LOC117805089
						aplf						st8sia1
						LOC117809310						LOC117805088
						LOC117809316						LOC117804673
						LOC117809362						LOC117804701
						rab21						LOC117805310
						LOC117809375						LOC117804871
						shank3b						hmga2
						LOC117809376						mkrn1
						LOC117809390						ldhba
						arl11						LOC117804686
						si:ch211-137a8.2						pnpla3
						LOC117809443						podxl
						cbx6a						LOC117804704
						LOC117809447						LOC117805080
						LOC117809449						adm2a
						LOC117809454						LOC117804659
						LOC117809462						cmah
						LOC117809464						glipr1a
						napsa						LOC117805479
						LOC117809473						phlda1
						LOC117809480						nap1l1
						LOC117809618						csrp2
						LOC117809625						nav3
						LOC117809628						LOC117804751
						tmem79b						LOC117804702
						LOC117809648						LOC117804757
						iqcb1						LOC117805319
						LOC117809651						slc38a4
						LOC117809656						slc38a2
						LOC117809661						zgc:162331
						LOC117809680						slc13a4
						LOC117809689						pik3cg
						pick1						ano2b
						plbd1						il15ra
						LOC117809734						ccdc3a
						LOC117809736						optn
						LOC117809743						elk3
						LOC117809752						plxnc1
						LOC117809758						LOC117805449
						LOC117809760						LOC117805110
						LOC117809757						rerg
						ptprr						LOC117805131
						elf3						LOC117804716
						LOC117809796						LOC117805048
						LOC117809799						mapk11
						LOC117809821						celsr1a
						LOC117809825						LOC117805363
						LOC117809831						LOC117805082
						LOC117809832						LOC117804828
						LOC117809860						asmt2
						LOC117809886						ahsa1b
						LOC117809904						cdca4
						LOC117809923						si:dkey-177p2.6
						LOC117809929						LOC117806856
						cdk20						LOC117805823
						LOC117809936						LOC117805780
						dyrk2						eif5
						LOC117809943						LOC117806700
						tpcn3						zfyve21
						LOC117809968						LOC117806744
												LOC117806730
												LOC117805740
												snapc1b
												LOC117805796
												tp53i3
												slc5a6b
												adgrf3a
												vsnl1b
												zbtb24
												sash1b
												stxbp5b
												stx11a
												LOC117806411
												slc18b1
												LOC117805996
												dnmt3ab
												hadhab
												plekhh1
												zfp36l1a
												crip1
												LOC117806340
												LOC117806026
												LOC117806025
												fndc3ba
												slc7a14a
												cldn11a
												palm1b
												LOC117806428
												sptb
												LOC117806723
												LOC117806461
												LOC117806462
												LOC117806722
												tspan37
												LOC117806721
												gng7
												yju2
												shda
												LOC117806205
												LOC117806207
												ebi3
												sumo3a
												fabp7a
												col10a1a
												si:ch211-266g18.9
												fut9a
												plb1
												LOC117805776
												LOC117806377
												LOC117805875
												LOC117805874
												luzp1
												LOC117805734
												qkia
												vgll2b
												id3
												cnksr1
												rcan3
												ncmap
												soul3
												LOC117806130
												zmpste24
												si:ch211-15d5.11
												stac
												LOC117806254
												mgst3b
												rsrp1
												runx3
												tdh2
												zgc:154055
												fam167b
												pabpc4
												cx35.4
												prkd3
												LOC117806711
												LOC117806090
												col12a1a
												si:ch211-195o20.7
												LOC117805814
												LOC117806020
												khdrbs1a
												c22h14orf28
												LOC117805824
												LOC117805782
												plcb2
												xgb
												LOC117805842
												adss1
												gchfr
												LOC117806071
												bmf1
												LOC117806474
												arhgap11a
												LOC117805731
												LOC117806096
												acp7
												LOC117806097
												LOC117806094
												LOC117806326
												LOC117805835
												LOC117805896
												LOC117806354
												LOC117806412
												rps6kl1
												prox2
												LOC117805786
												tgfb3
												LOC117806142
												tmed8
												fam161b
												LOC117806379
												ap5m1
												c22h14orf180
												LOC117806727
												LOC117805958
												znf292a
												LOC117806819
												snx14
												cmpk2
												rsad2
												rnf144aa
												LOC117806035
												lrr1
												LOC117806182
												itpka
												bahd1
												disp2
												si:dkey-21a6.5
												reep1
												hspa4l
												itpk1b
												LOC117806076
												LOC117805967
												LOC117806293
												LOC117806294
												brms1la
												sobpa
												alk
												si:dkey-16j16.4
												fosl2
												LOC117805827
												mocs1
												LOC117806837
												LOC117806835
												crybg1a
												rin3
												LOC117805838
												dapp1
												LOC117806222
												LOC117806223
												LOC117806226
												si:dkey-87k14.1
												cfd
												mavs
												loxl3b
												LOC117806303
												slc39a8
												LOC117805913
												LOC117806166
												hhipl2
												ezra
												pacc1
												capn3a
												LOC117806768
												galnt16
												paplna
												LOC117806520
												LOC117806530
												LOC117805976
												smoc1
												plekhd1
												rdh12
												LOC117806455
												LOC117806346
												LOC117806286
												cdkl1
												atl1
												LOC117806257
												pygl
												LOC117806547
												LOC117805725
												LOC117806695
												LOC117805729
												LOC117805730
												LOC117807738
												LOC117807357
												LOC117807743
												LOC117807043
												LOC117807251
												LOC117807252
												LOC117807047
												LOC117807478
												LOC117807175
												LOC117806995
												LOC117807697
												tec
												txk
												LOC117807322
												LOC117807323
												LOC117807324
												LOC117807497
												LOC117807626
												LOC117807623
												LOC117807628
												LOC117807451
												si:dkey-9k7.3
												LOC117807459
												LOC117807018
												col4a6
												gc2
												rasl11a
												arhgap36
												clcn5b
												tnfsf10l
												ccnb3
												LOC117807506
												si:dkey-172j4.3
												zgc:162171
												LOC117807347
												LOC117807772
												LOC117807441
												LOC117807687
												LOC117807088
												znf219
												arhgef40
												si:cabz01007794.1
												ndrg2
												LOC117807867
												ltb4r
												LOC117807633
												LOC117807278
												LOC117807725
												si:cabz01074946.1
												LOC117807387
												pnp5a
												capn1
												prkd4
												actn3b
												gal3st3
												zgc:101810
												mfap3l
												LOC117807409
												LOC117807412
												si:dkey-185m8.2
												c23h20orf27
												LOC117807293
												nelfa
												c23h4orf48
												LOC117807166
												LOC117807171
												svep1
												slc7a8a
												si:dkey-183c6.9
												mmp14a
												lrp10
												LOC117807632
												LOC117807630
												LOC117806993
												zgc:194655
												LOC117807106
												slc7a7
												ttc5
												cldn15a
												dnajc3b
												chd3
												tnfsf12
												si:dkey-19b23.15
												pcdh7b
												zgc:194930
												rell1
												zgc:194312
												si:ch73-335l21.1
												acap1
												bcl6b
												LOC117807332
												zbtb4
												capgb
												si:dkey-219e21.2
												LOC117807030
												LOC117807518
												LOC117807272
												LOC117807705
												ctdnep1a
												gpr78b
												LOC117806986
												LOC117807855
												LOC117807055
												LOC117806988
												LOC117806989
												LOC117807800
												LOC117807182
												LOC117807570
												LOC117807548
												LOC117807547
												LOC117807150
												LOC117806971
												LOC117807284
												LOC117807041
												LOC117807077
												lgi2a
												etnppl
												plin2
												haus6
												plaa
												LOC117807394
												LOC117806981
												LOC117806959
												prox3
												tmem179ba
												ppp1r14bb
												ppp2r5b
												LOC117807087
												nagk
												dok1b
												sema4f
												rab1ba
												cd248a
												LOC117807328
												LOC117807329
												si:dkey-219e21.4
												arsj
												frem1a
												LOC117807461
												tspan5a
												slc1a1
												hacd4
												fam113
												LOC117807381
												LOC117806976
												map4k2
												men1
												eml3
												ehbp1l1a
												LOC117807455
												zgc:172079
												LOC117807454
												serpine1
												alox12
												LOC117807656
												ccl36.1
												LOC117807450
												LOC117807193
												rela
												LOC117807607
												alpk1
												LOC117807304
												LOC117807306
												nectin4a
												fcer1g
												kirrel1a
												il13ra1
												dock11
												tifa
												LOC117807503
												cldn7a
												nlgn2a
												efnb3b
												LOC117807522
												rpgrip1
												tdrd7b
												si:ch211-246m6.5
												nab1b
												stat1a
												LOC117808106
												LOC117808103
												plaat1l
												ephx2
												zeb2b
												LOC117808375
												LOC117808435
												LOC117808434
												atp7b
												col5a2b
												LOC117808143
												LOC117808331
												LOC117808332
												LOC117808328
												LOC117808326
												filip1l
												LOC117808242
												LOC117808243
												inha
												igfbp5a
												tns1a
												mylz3
												cyyr1
												LOC117807979
												LOC117807992
												LOC117807997
												cdadc1
												LOC117808314
												nrp2a
												LOC117808248
												LOC117808453
												LOC117807974
												LOC117807973
												LOC117807976
												LOC117808449
												LOC117808027
												mdka
												anos1a
												mxra5a
												cd99
												LOC117808058
												LOC117807968
												pln
												LOC117808239
												enpp4
												mmadhca
												LOC117808099
												stradb
												LOC117808280
												irs2a
												gpr137c
												LOC117808374
												mtrf1
												LOC117808294
												cbsa
												LOC117808059
												LOC117808217
												LOC117808199
												LOC117808024
												LOC117808022
												LOC117807978
												LOC117808158
												runx1
												slc15a1b
												LOC117808124
												LOC117808128
												scn1lab
												LOC117808206
												LOC117808208
												LOC117808207
												LOC117808049
												LOC117808317
												LOC117808318
												ndfip2
												LOC117808436
												zgc:171566
												LOC117808530
												LOC117808558
												LOC117808562
												rrbp1b
												LOC117808579
												LOC117808585
												LOC117808604
												LOC117808602
												LOC117808652
												LOC117808668
												LOC117808693
												LOC117808685
												sri
												cd83
												si:dkey-150i13.2
												LOC117808717
												LOC117808719
												pck1
												lhfpl4b
												LOC117808765
												LOC117808782
												LOC117808778
												LOC117808790
												LOC117808810
												il12rb2l
												LOC117808817
												LOC117808830
												dnah5l
												LOC117808870
												ccr9a
												si:dkey-154p10.3
												LOC117808896
												LOC117808931
												osgn1
												LOC117808958
												LOC117808962
												LOC117808966
												LOC117808964
												LOC117808963
												LOC117808992
												LOC117809013
												LOC117809021
												ptmab
												ankrd44
												coq10b
												LOC117809065
												LOC117809070
												LOC117809098
												LOC117809100
												LOC117809103
												LOC117809107
												LOC117809104
												LOC117809129
												LOC117809133
												LOC117809132
												LOC117809130
												bnipl
												LOC117809318
												LOC117809317
												LOC117809356
												LOC117809365
												LOC117809392
												ebpl
												f10
												ipcef1
												ddr2l
												LOC117809434
												LOC117809435
												LOC117809442
												pla2g6
												LOC117809633
												LOC117809654
												LOC117809683
												LOC117809686
												si:ch73-204p21.2
												lgals3b
												LOC117809714
												LOC117809744
												LOC117809750
												fem1b
												LOC117809770
												LOC117809776
												LOC117809778
												LOC117809777
												LOC117809782
												nolc1
												LOC117809792
												LOC117809803
												LOC117809811
												wdr55
												dnajc1
												LOC117809914
												LOC117809920
												LOC117809940
												LOC117809944

### Sheet: TableS10. WGCNA module GOs
Table S10. GOseq results (significantly enriched and depleted GO terms) for each module
black							blue							brown							green							magenta							pink							red							turquoise							yellow
category	over_represented_pvalue	under_represented_pvalue	numDEInCat	numInCat	term	ontology	category	over_represented_pvalue	under_represented_pvalue	numDEInCat	numInCat	term	ontology	category	over_represented_pvalue	under_represented_pvalue	numDEInCat	numInCat	term	ontology	category	over_represented_pvalue	under_represented_pvalue	numDEInCat	numInCat	term	ontology	category	over_represented_pvalue	under_represented_pvalue	numDEInCat	numInCat	term	ontology	category	over_represented_pvalue	under_represented_pvalue	numDEInCat	numInCat	term	ontology	category	over_represented_pvalue	under_represented_pvalue	numDEInCat	numInCat	term	ontology	category	over_represented_pvalue	under_represented_pvalue	numDEInCat	numInCat	term	ontology	category	over_represented_pvalue	under_represented_pvalue	numDEInCat	numInCat	term	ontology
GO:0005634	1.09765e-12	1	101	2318	nucleus	CC	GO:0042771	1.44174e-17	1	31	34	intrinsic apoptotic signaling pathway in response to DNA damage by p53 class mediator	BP	GO:0005739	1.06246e-15	1	124	458	mitochondrion	CC	GO:0005813	2.30404e-10	1	22	119	centrosome	CC	GO:0006357	0.000187242	0.999923	27	946	regulation of transcription by RNA polymerase II	BP	GO:0012505	2.82591e-05	0.999997	8	69	endomembrane system	CC	GO:0003735	4.76504e-68	1	86	154	structural constituent of ribosome	MF	GO:0005615	2.22999e-28	1	233	459	extracellular space	CC	GO:0061617	0.000494813	0.999975	4	10	MICOS complex	CC
GO:0003723	2.61705e-07	1	26	423	RNA binding	MF	GO:0018107	2.34711e-16	1	43	58	peptidyl-threonine phosphorylation	BP	GO:0007339	7.60789e-13	1	19	21	binding of sperm to zona pellucida	BP	GO:0006606	2.80349e-10	1	14	45	protein import into nucleus	BP	GO:0000978	0.000222903	0.999917	22	713	RNA polymerase II cis-regulatory region sequence-specific DNA binding	MF	GO:0015658	0.000287073	1	2	2	branched-chain amino acid transmembrane transporter activity	MF	GO:0005840	1.40636e-60	1	72	118	ribosome	CC	GO:0006955	7.19223e-28	1	85	114	immune response	BP	GO:0005634	0.000656355	0.999543	129	2318	nucleus	CC
GO:0003712	1.47703e-06	1	11	83	transcription coregulator activity	MF	GO:0004713	1.67796e-14	1	41	58	protein tyrosine kinase activity	MF	GO:0032190	7.60789e-13	1	19	21	acrosin binding	MF	GO:0005643	1.50778e-09	1	11	27	nuclear pore	CC	GO:0033596	0.00074495	0.999996	2	3	TSC1-TSC2 complex	CC	GO:0045717	0.00112883	0.999993	2	3	negative regulation of fatty acid biosynthetic process	BP	GO:0006412	4.71992e-46	1	61	121	translation	BP	GO:0007186	4.99543e-22	1	113	190	G protein-coupled receptor signaling pathway	BP	GO:0005739	0.00076709	0.999618	34	458	mitochondrion	CC
GO:0006338	1.66392e-06	1	10	59	chromatin remodeling	BP	GO:0007224	3.28195e-13	1	34	46	smoothened signaling pathway	BP	GO:0030527	4.91928e-11	1	32	48	structural constituent of chromatin	MF	GO:0017056	6.31129e-09	1	9	18	structural constituent of nuclear pore	MF	GO:0046935	0.00203975	0.99989	3	20	1-phosphatidylinositol-3-kinase regulator activity	MF	GO:0043169	0.00122354	0.999949	3	12	cation binding	MF	GO:0022625	3.87989e-40	1	37	44	cytosolic large ribosomal subunit	CC	GO:0016020	2.01383e-21	1	530	1369	membrane	CC	GO:0006270	0.00126067	0.999912	4	12	DNA replication initiation	BP
GO:0045292	2.00683e-05	1	4	10	mRNA cis splicing, via spliceosome	BP	GO:0016605	8.17177e-13	1	30	39	PML body	CC	GO:0035803	8.54132e-11	1	15	16	egg coat formation	BP	GO:0005814	1.54167e-08	1	12	39	centriole	CC	GO:0006517	0.00231346	0.999964	2	5	protein deglycosylation	BP	GO:0048666	0.0018626	0.999909	3	13	neuron development	BP	GO:0022627	3.46885e-29	1	27	31	cytosolic small ribosomal subunit	CC	GO:0006954	2.68841e-20	1	57	74	inflammatory response	BP	GO:0019843	0.00226228	0.999802	4	15	rRNA binding	MF
GO:0031490	2.81283e-05	0.999998	6	24	chromatin DNA binding	MF	GO:0060271	1.95876e-12	1	58	103	cilium assembly	BP	GO:2000344	8.54132e-11	1	15	16	positive regulation of acrosome reaction	BP	GO:0005634	4.16377e-06	0.999998	120	2318	nucleus	CC	GO:0005942	0.00287029	0.999823	3	22	phosphatidylinositol 3-kinase complex	CC	GO:0009083	0.00190269	0.999977	2	4	branched-chain amino acid catabolic process	BP	GO:0005747	2.09056e-24	1	25	36	mitochondrial respiratory chain complex I	CC	GO:0009897	3.61674e-17	1	75	116	external side of plasma membrane	CC	GO:0003697	0.0032649	0.999313	7	47	single-stranded DNA binding	MF
GO:0000123	4.55388e-05	0.999999	4	9	histone acetyltransferase complex	CC	GO:0005929	2.43582e-12	1	41	62	cilium	CC	GO:0046982	2.97511e-10	1	42	93	protein heterodimerization activity	MF	GO:0043130	4.82074e-06	0.999999	11	55	ubiquitin binding	MF	GO:0000981	0.00287908	0.99877	19	704	DNA-binding transcription factor activity, RNA polymerase II-specific	MF	GO:0005634	0.00241276	0.998516	59	2318	nucleus	CC	GO:0002181	1.20194e-15	1	16	23	cytoplasmic translation	BP	GO:0005509	5.47659e-17	1	228	508	calcium ion binding	MF	GO:0006260	0.00332332	0.99941	6	35	DNA replication	BP
GO:0006397	6.09955e-05	0.999994	7	44	mRNA processing	BP	GO:0005930	4.44126e-11	1	26	33	axoneme	CC	GO:0000786	3.5306e-10	1	32	52	nucleosome	CC	GO:0016579	8.35493e-06	0.999999	12	69	protein deubiquitination	BP	GO:0003676	0.00456979	0.99893	7	154	nucleic acid binding	MF	GO:0010468	0.00308726	0.999545	5	56	regulation of gene expression	BP	GO:0003723	7.80699e-13	1	45	423	RNA binding	MF	GO:0005576	1.81338e-15	1	118	233	extracellular region	CC	GO:0005654	0.00352165	0.998759	13	130	nucleoplasm	CC
GO:0030008	8.83567e-05	0.999999	3	7	TRAPP complex	CC	GO:0004674	5.62395e-11	1	106	246	protein serine/threonine kinase activity	MF	GO:0005762	4.48779e-10	1	23	34	mitochondrial large ribosomal subunit	CC	GO:0005847	2.28186e-05	0.999999	5	11	mRNA cleavage and polyadenylation specificity factor complex	CC	GO:0006695	0.0053099	0.999846	2	9	cholesterol biosynthetic process	BP	GO:0016757	0.00435247	0.999696	3	18	glycosyltransferase activity	MF	GO:0006120	2.22594e-07	1	8	15	mitochondrial electron transport, NADH to ubiquinone	BP	GO:0005886	3.06243e-15	1	452	1190	plasma membrane	CC	GO:0005730	0.00441272	0.998399	13	136	nucleolus	CC
GO:0071004	9.95432e-05	0.999996	4	14	U2-type prespliceosome	CC	GO:0046332	5.16119e-10	1	31	47	SMAD binding	MF	GO:0005730	2.21054e-08	1	43	136	nucleolus	CC	GO:0007020	0.00012331	0.999993	5	14	microtubule nucleation	BP	GO:0008299	0.00548919	0.999842	2	8	isoprenoid biosynthetic process	BP	GO:0004722	0.00458436	0.999455	4	36	protein serine/threonine phosphatase activity	MF	GO:0005839	1.19536e-06	1	8	20	proteasome core complex	CC	GO:0006935	5.63383e-14	1	22	22	chemotaxis	BP	GO:0032436	0.00457191	0.999304	5	26	positive regulation of proteasomal ubiquitin-dependent protein catabolic process	BP
GO:0005686	0.000105329	0.999996	4	17	U2 snRNP	CC	GO:0036064	2.11541e-09	1	32	50	ciliary basal body	CC	GO:0032543	5.28668e-08	1	15	22	mitochondrial translation	BP	GO:0006405	0.000235542	0.999991	4	9	RNA export from nucleus	BP	GO:0017025	0.00556301	0.999839	2	8	TBP-class protein binding	MF	GO:0015693	0.00465987	0.999887	2	6	magnesium ion transport	BP	GO:0000028	3.18894e-06	1	7	14	ribosomal small subunit assembly	BP	GO:0007200	1.8787e-12	1	30	37	phospholipase C-activating G protein-coupled receptor signaling pathway	BP	GO:0034587	0.00501557	0.999929	2	3	piRNA processing	BP
GO:0071013	0.00013539	0.999987	6	46	catalytic step 2 spliceosome	CC	GO:0018105	9.45084e-09	1	56	115	peptidyl-serine phosphorylation	BP	GO:0003735	1.15505e-07	1	56	154	structural constituent of ribosome	MF	GO:0004843	0.000258155	0.999942	11	83	cysteine-type deubiquitinase activity	MF	GO:0000079	0.00699146	0.999391	3	31	regulation of cyclin-dependent protein serine/threonine kinase activity	BP	GO:0006357	0.00469713	0.997548	28	946	regulation of transcription by RNA polymerase II	BP	GO:0006123	8.12551e-06	0.999999	8	20	mitochondrial electron transport, cytochrome c to oxygen	BP	GO:0004930	2.67191e-12	1	70	124	G protein-coupled receptor activity	MF	GO:0061860	0.00549867	0.999918	2	3	DNA clamp unloader activity	MF
GO:0000398	0.000203645	0.999968	8	93	mRNA splicing, via spliceosome	BP	GO:0008569	1.10815e-06	1	13	15	minus-end-directed microtubule motor activity	MF	GO:0005763	1.4759e-07	1	14	19	mitochondrial small ribosomal subunit	CC	GO:0003677	0.000367837	0.99985	24	338	DNA binding	MF	GO:0000481	0.0084998	1	1	1	maturation of 5S rRNA	BP	GO:0032182	0.004879	0.999879	2	6	ubiquitin-like protein binding	MF	GO:0000398	5.23917e-05	0.999989	13	93	mRNA splicing, via spliceosome	BP	GO:0008009	1.64128e-10	1	19	21	chemokine activity	MF	GO:0016586	0.00552212	0.999918	2	3	RSC-type complex	CC
GO:0003677	0.000251733	0.999915	18	338	DNA binding	MF	GO:0030286	4.058e-06	1	13	16	dynein complex	CC	GO:0033617	2.69522e-06	1	12	17	mitochondrial cytochrome c oxidase assembly	BP	GO:0000776	0.000476161	0.999943	6	31	kinetochore	CC	GO:0051726	0.00858614	0.999183	3	39	regulation of cell cycle	BP	GO:0051443	0.004879	0.999879	2	6	positive regulation of ubiquitin-protein transferase activity	BP	GO:0005751	5.7731e-05	0.999995	7	18	mitochondrial respiratory chain complex IV	CC	GO:0008083	2.36621e-10	1	39	58	growth factor activity	MF	GO:0017177	0.00594	0.999908	2	3	glucosidase II complex	CC
GO:0006364	0.000261512	0.999979	5	33	rRNA processing	BP	GO:0008017	4.51696e-06	0.999998	71	177	microtubule binding	MF	GO:0000176	3.50061e-06	1	9	11	nuclear exosome (RNase complex)	CC	GO:0006378	0.000510322	0.999955	5	20	mRNA polyadenylation	BP	GO:0046854	0.00958595	0.999059	3	33	phosphatidylinositol phosphate biosynthetic process	BP	GO:0000122	0.00489284	0.998701	8	147	negative regulation of transcription by RNA polymerase II	BP	GO:0005688	9.5438e-05	0.999996	5	9	U6 snRNP	CC	GO:0000981	6.12071e-10	1	261	704	DNA-binding transcription factor activity, RNA polymerase II-specific	MF	GO:0007130	0.00654221	0.999526	3	10	synaptonemal complex assembly	BP
GO:0071011	0.000274522	0.999977	5	37	precatalytic spliceosome	CC	GO:0045505	5.20057e-06	0.999999	19	30	dynein intermediate chain binding	MF	GO:0006457	4.00192e-06	0.999999	25	71	protein folding	BP	GO:0034389	0.000559371	1	2	2	lipid droplet organization	BP	GO:0004163	0.0101979	1	1	1	diphosphomevalonate decarboxylase activity	MF	GO:0000287	0.00727	0.998396	6	92	magnesium ion binding	MF	GO:0046540	9.99808e-05	0.99999	7	22	U4/U6 x U5 tri-snRNP complex	CC	GO:0070374	6.34919e-10	1	27	35	positive regulation of ERK1 and ERK2 cascade	BP	GO:0003723	0.00663884	0.996388	29	423	RNA binding	MF
GO:0033749	0.000320178	1	2	2	histone H4R3 demethylase activity	MF	GO:0007018	7.51638e-06	0.999997	39	82	microtubule-based movement	BP	GO:0000413	4.89388e-06	0.999999	12	21	protein peptidyl-prolyl isomerization	BP	GO:0004197	0.000584372	0.999894	8	57	cysteine-type endopeptidase activity	MF	GO:0019287	0.0101979	1	1	1	isopentenyl diphosphate biosynthetic process, mevalonate pathway	BP	GO:0030371	0.00740398	0.99976	2	7	translation repressor activity	MF	GO:0005852	0.000109148	0.999996	4	10	eukaryotic translation initiation factor 3 complex	CC	GO:0030593	1.22958e-09	1	20	24	neutrophil chemotaxis	BP	GO:0000266	0.00699239	0.999481	3	10	mitochondrial fission	BP
GO:0031124	0.000439371	0.999989	3	7	mRNA 3'-end processing	BP	GO:0003714	8.39354e-06	0.999997	48	112	transcription corepressor activity	MF	GO:0015986	7.74137e-06	0.999999	10	14	proton motive force-driven ATP synthesis	BP	GO:0042393	0.000783421	0.999832	9	68	histone binding	MF	GO:0009314	0.010517	1	1	1	response to radiation	BP	GO:0015095	0.00886048	0.999673	2	8	magnesium ion transmembrane transporter activity	MF	GO:0042788	0.000144039	0.999998	3	5	polysomal ribosome	CC	GO:0030154	1.90294e-09	1	84	172	cell differentiation	BP	GO:0003677	0.00740351	0.996197	24	338	DNA binding	MF
GO:0016514	0.000510711	0.99997	4	15	SWI/SNF complex	CC	GO:0031514	1.85456e-05	0.999998	12	16	motile cilium	CC	GO:0003755	1.80281e-05	0.999996	17	41	peptidyl-prolyl cis-trans isomerase activity	MF	GO:0016593	0.000815965	0.999978	3	6	Cdc73/Paf1 complex	CC	GO:0004568	0.0106755	1	1	1	chitinase activity	MF	GO:0047617	0.00949525	0.999626	2	9	acyl-CoA hydrolase activity	MF	GO:0005750	0.000213531	0.999988	5	10	mitochondrial respiratory chain complex III	CC	GO:0070098	2.26063e-09	1	17	19	chemokine-mediated signaling pathway	BP	GO:0003688	0.00744323	0.999435	3	10	DNA replication origin binding	MF
GO:0031491	0.00052835	0.999969	4	16	nucleosome binding	MF	GO:0004843	1.93629e-05	0.999993	38	83	cysteine-type deubiquitinase activity	MF	GO:0034427	1.83609e-05	0.999999	8	10	nuclear-transcribed mRNA catabolic process, exonucleolytic, 3'-5'	BP	GO:0032968	0.000816527	0.999921	5	19	positive regulation of transcription elongation by RNA polymerase II	BP	GO:0006032	0.0106755	1	1	1	chitin catabolic process	BP	GO:0031501	0.00963246	1	1	1	mannosyltransferase complex	CC	GO:0005739	0.000230805	0.999897	31	458	mitochondrion	CC	GO:0005178	7.25153e-09	1	34	50	integrin binding	MF	GO:0005655	0.00863193	0.999771	2	4	nucleolar ribonuclease P complex	CC
GO:0030623	0.000788559	1	2	2	U5 snRNA binding	MF	GO:0003341	2.78827e-05	0.999998	10	12	cilium movement	BP	GO:0000177	2.04876e-05	0.999999	8	10	cytoplasmic exosome (RNase complex)	CC	GO:0071763	0.000842071	1	2	2	nuclear membrane organization	BP	GO:0008193	0.0112207	1	1	1	tRNA guanylyltransferase activity	MF	GO:0030132	0.0097485	0.999622	2	8	clathrin coat of coated pit	CC	GO:0019773	0.000236514	0.999991	4	9	proteasome core complex, alpha-subunit complex	CC	GO:0071347	7.92081e-09	1	13	13	cellular response to interleukin-1	BP	GO:0097361	0.00895263	0.999758	2	4	CIA complex	CC
GO:0010468	0.00107025	0.999843	6	56	regulation of gene expression	BP	GO:0060294	3.42135e-05	1	7	7	cilium movement involved in cell motility	BP	GO:0000276	2.4064e-05	0.999999	8	10	mitochondrial proton-transporting ATP synthase complex, coupling factor F(o)	CC	GO:0006511	0.000849545	0.999761	12	114	ubiquitin-dependent protein catabolic process	BP	GO:0032007	0.011587	0.999462	2	13	negative regulation of TOR signaling	BP	GO:0006611	0.0100042	0.999607	2	8	protein export from nucleus	BP	GO:0070181	0.000679937	0.999967	4	8	small ribosomal subunit rRNA binding	MF	GO:0071356	7.92081e-09	1	13	13	cellular response to tumor necrosis factor	BP	GO:0006559	0.00964715	0.999729	2	4	L-phenylalanine catabolic process	BP
GO:0030117	0.00115008	0.999913	4	19	membrane coat	CC	GO:0030992	3.56176e-05	0.999998	10	12	intraciliary transport particle B	CC	GO:0015078	2.4064e-05	0.999999	8	10	proton transmembrane transporter activity	MF	GO:0000132	0.00105196	0.99993	4	12	establishment of mitotic spindle orientation	BP	GO:0048013	0.0125716	0.999406	2	11	ephrin receptor signaling pathway	BP	GO:0035005	0.0100389	0.999604	2	8	1-phosphatidylinositol-4-phosphate 3-kinase activity	MF	GO:0006122	0.000872673	0.999923	5	13	mitochondrial electron transport, ubiquinol to cytochrome c	BP	GO:0007229	2.90578e-08	1	28	39	integrin-mediated signaling pathway	BP	GO:0032807	0.0102823	0.999701	2	4	DNA ligase IV complex	CC
GO:0018279	0.00121889	0.999952	3	10	protein N-linked glycosylation via asparagine	BP	GO:0035869	6.63053e-05	0.999992	12	17	ciliary transition zone	CC	GO:0003723	3.44188e-05	0.99998	83	423	RNA binding	MF	GO:0061511	0.00124531	1	2	2	centriole elongation	BP	GO:0009383	0.0131478	1	1	1	rRNA (cytosine-C5-)-methyltransferase activity	MF	GO:0140662	0.0102486	0.998982	3	27	ATP-dependent protein folding chaperone	MF	GO:0045454	0.00096266	0.999934	4	15	cell redox homeostasis	BP	GO:0004950	5.00141e-08	1	12	12	chemokine receptor activity	MF	GO:0045597	0.0105581	0.999689	2	4	positive regulation of cell differentiation	BP
GO:0008017	0.00141471	0.999572	12	177	microtubule binding	MF	GO:0051959	8.02244e-05	0.999985	16	26	dynein light intermediate chain binding	MF	GO:0071051	3.46734e-05	1	6	6	polyadenylation-dependent snoRNA 3'-end processing	BP	GO:0060287	0.00151976	1	2	2	epithelial cilium movement involved in determination of left/right asymmetry	BP	GO:0005634	0.0134569	0.991525	44	2318	nucleus	CC	GO:0006637	0.0109998	0.999533	2	9	acyl-CoA metabolic process	BP	GO:0006465	0.00101567	0.999967	3	7	signal peptide processing	BP	GO:0043235	7.70064e-08	1	44	76	receptor complex	CC	GO:0034511	0.0106005	0.999687	2	4	U3 snoRNA binding	MF
GO:0030131	0.00151998	0.999935	3	10	clathrin adaptor complex	CC	GO:0003713	0.000122848	0.999948	40	98	transcription coactivator activity	MF	GO:0006412	3.50618e-05	0.999986	40	121	translation	BP	GO:1990116	0.00159051	1	2	2	ribosome-associated ubiquitin-dependent protein catabolic process	BP	GO:0046403	0.0141929	1	1	1	polynucleotide 3'-phosphatase activity	MF	GO:0019722	0.012729	0.999416	2	9	calcium-mediated signaling	BP	GO:0032981	0.00105339	0.999896	5	16	mitochondrial respiratory chain complex I assembly	BP	GO:0000978	1.09087e-07	1	252	713	RNA polymerase II cis-regulatory region sequence-specific DNA binding	MF	GO:0003729	0.0126703	0.994537	14	169	mRNA binding	MF
GO:0000993	0.00243559	0.999869	3	13	RNA polymerase II complex binding	MF	GO:0008332	0.000336629	0.999987	7	8	low voltage-gated calcium channel activity	MF	GO:0005761	3.79713e-05	1	6	6	mitochondrial ribosome	CC	GO:0034515	0.00180313	1	2	2	proteasome storage granule	CC	GO:0046404	0.0141929	1	1	1	ATP-dependent polydeoxyribonucleotide 5'-hydroxyl-kinase activity	MF	GO:0045664	0.0127376	0.999416	2	9	regulation of neuron differentiation	BP	GO:0004386	0.00106915	0.99999	2	4	helicase activity	MF	GO:0048020	4.17196e-07	1	10	10	CCR chemokine receptor binding	MF	GO:0003724	0.0146571	0.996342	6	47	RNA helicase activity	MF
GO:0071007	0.00285271	0.999958	2	4	U2-type catalytic step 2 spliceosome	CC	GO:0070509	0.000336629	0.999987	7	8	calcium ion import	BP	GO:0032040	3.94952e-05	0.999992	14	34	small-subunit processome	CC	GO:0140673	0.00186451	1	2	2	transcription elongation-coupled chromatin remodeling	BP	GO:0031405	0.0143398	1	1	1	lipoic acid binding	MF	GO:0016303	0.0127392	0.999415	2	9	1-phosphatidylinositol-3-kinase activity	MF	GO:0048487	0.00115667	0.999989	2	4	beta-tubulin binding	MF	GO:0048247	4.17196e-07	1	10	10	lymphocyte chemotaxis	BP	GO:0001881	0.0157661	0.999335	2	5	receptor recycling	BP
GO:0006098	0.00291014	0.999949	2	5	pentose-phosphate shunt	BP	GO:0098887	0.000410153	0.999971	8	10	neurotransmitter receptor transport, endosome to postsynaptic membrane	BP	GO:0034475	4.93801e-05	0.999999	7	8	U4 snRNA 3'-end processing	BP	GO:0000779	0.0018656	1	2	2	condensed chromosome, centromeric region	CC	GO:0015085	0.0144353	1	1	1	calcium ion transmembrane transporter activity	MF	GO:0036092	0.0127392	0.999415	2	9	phosphatidylinositol-3-phosphate biosynthetic process	BP	GO:0005749	0.00133952	0.99999	2	3	mitochondrial respiratory chain complex II, succinate dehydrogenase complex (ubiquinone)	CC	GO:0071346	4.17196e-07	1	10	10	cellular response to type II interferon	BP	GO:0016597	0.0171486	0.999243	2	5	amino acid binding	MF
GO:0016591	0.00298897	0.999954	2	4	RNA polymerase II, holoenzyme	CC	GO:0070286	0.000614529	1	5	5	axonemal dynein complex assembly	BP	GO:0003677	7.08037e-05	0.999961	68	338	DNA binding	MF	GO:0010457	0.0018656	1	2	2	centriole-centriole cohesion	BP	GO:0032468	0.0144353	1	1	1	Golgi calcium ion homeostasis	BP	GO:0031624	0.0130117	0.998592	3	26	ubiquitin conjugating enzyme binding	MF	GO:0070180	0.00137755	0.999962	3	5	large ribosomal subunit rRNA binding	MF	GO:0008305	5.96397e-07	1	20	26	integrin complex	CC	GO:0018812	0.0171619	0.999242	2	5	3-hydroxyacyl-CoA dehydratase activity	MF
GO:0034454	0.00310413	0.999952	2	4	microtubule anchoring at centrosome	BP	GO:0007346	0.00086385	0.999807	13	24	regulation of mitotic cell cycle	BP	GO:0005666	8.13766e-05	0.99999	10	17	RNA polymerase III complex	CC	GO:0031054	0.0018656	1	2	2	pre-miRNA processing	BP	GO:0032472	0.0144353	1	1	1	Golgi calcium ion transport	BP	GO:0006006	0.0134228	0.999353	2	10	glucose metabolic process	BP	GO:0019774	0.00141881	1	2	2	proteasome core complex, beta-subunit complex	CC	GO:0042127	7.69834e-07	1	22	32	regulation of cell population proliferation	BP	GO:0030497	0.0171619	0.999242	2	5	fatty acid elongation	BP
GO:0003729	0.00325006	0.999037	10	169	mRNA binding	MF	GO:0035735	0.000964598	1	5	5	intraciliary transport involved in cilium assembly	BP	GO:0071013	0.000105533	0.999973	17	46	catalytic step 2 spliceosome	CC	GO:0005876	0.00219305	0.999808	4	16	spindle microtubule	CC	GO:0071421	0.0144353	1	1	1	manganese ion transmembrane transport	BP	GO:0045116	0.0150021	0.999221	2	11	protein neddylation	BP	GO:0071986	0.00144858	0.99996	3	5	Ragulator complex	CC	GO:0007166	9.49862e-07	1	49	95	cell surface receptor signaling pathway	BP	GO:0045294	0.017368	0.999228	2	5	alpha-catenin binding	MF
GO:0006402	0.00361598	0.999923	2	6	mRNA catabolic process	BP	GO:0007288	0.000989961	1	5	5	sperm axoneme assembly	BP	GO:0005681	0.000117547	0.999974	14	35	spliceosomal complex	CC	GO:0006995	0.00231959	0.999888	3	9	cellular response to nitrogen starvation	BP	GO:0004496	0.0146598	1	1	1	mevalonate kinase activity	MF	GO:0001654	0.0158082	0.999156	2	11	eye development	BP	GO:0006614	0.00180573	0.999924	3	8	SRP-dependent cotranslational protein targeting to membrane	BP	GO:0005125	1.26612e-06	1	29	49	cytokine activity	MF	GO:0007005	0.0175928	0.997005	4	24	mitochondrion organization	BP
GO:0000381	0.00371457	0.999592	4	28	regulation of alternative mRNA splicing, via spliceosome	BP	GO:0061512	0.0010433	0.999892	8	11	protein localization to cilium	BP	GO:0005840	0.000120634	0.999947	39	118	ribosome	CC	GO:0000973	0.00240875	0.999977	2	3	post-transcriptional tethering of RNA polymerase II gene DNA at nuclear periphery	BP	GO:0008898	0.0147409	1	1	1	S-adenosylmethionine-homocysteine S-methyltransferase activity	MF	GO:0009409	0.016316	1	1	1	response to cold	BP	GO:1990726	0.00228272	0.999911	3	6	Lsm1-7-Pat1 complex	CC	GO:0002548	1.31725e-06	1	11	12	monocyte chemotaxis	BP	GO:0007265	0.021052	0.995157	5	37	Ras protein signal transduction	BP
GO:0032040	0.00379563	0.999573	4	34	small-subunit processome	CC	GO:0035721	0.0013322	0.99994	6	7	intraciliary retrograde transport	BP	GO:0000387	0.000195502	0.999974	10	17	spliceosomal snRNP assembly	BP	GO:0000922	0.00250938	0.999667	5	27	spindle pole	CC	GO:0033528	0.0147409	1	1	1	S-methylmethionine cycle	BP	GO:0015245	0.016316	1	1	1	fatty acid transmembrane transporter activity	MF	GO:0005746	0.00251078	0.999899	3	6	mitochondrial respirasome	CC	GO:0033627	1.60071e-06	1	20	27	cell adhesion mediated by integrin	BP	GO:0001228	0.0212097	0.994215	6	52	DNA-binding transcription activator activity, RNA polymerase II-specific	MF
GO:0004402	0.00381054	0.999759	3	13	histone acetyltransferase activity	MF	GO:0086010	0.00216576	0.999656	9	14	membrane depolarization during action potential	BP	GO:0006384	0.000220748	0.999995	5	6	transcription initiation at RNA polymerase III promoter	BP	GO:0031491	0.00292294	0.999722	4	16	nucleosome binding	MF	GO:0000250	0.0148196	1	1	1	lanosterol synthase activity	MF	GO:0031652	0.016316	1	1	1	positive regulation of heat generation	BP	GO:0052629	0.00268943	0.999955	2	5	phosphatidylinositol-3,5-bisphosphate 3-phosphatase activity	MF	GO:0007156	2.11789e-06	0.999999	50	97	homophilic cell adhesion via plasma membrane adhesion molecules	BP	GO:0055088	0.0233146	0.997039	3	15	lipid homeostasis	BP
GO:0000243	0.00388994	0.999914	2	6	commitment complex	CC	GO:0016579	0.00230357	0.998989	28	69	protein deubiquitination	BP	GO:0016592	0.000268952	0.999935	14	38	mediator complex	CC	GO:0000278	0.00311752	0.999337	7	61	mitotic cell cycle	BP	GO:0016104	0.0148196	1	1	1	triterpenoid biosynthetic process	BP	GO:0071072	0.016316	1	1	1	negative regulation of phospholipid biosynthetic process	BP	GO:0002039	0.00271904	0.99995	2	6	p53 binding	MF	GO:0007160	2.63718e-06	0.999999	28	45	cell-matrix adhesion	BP	GO:1990050	0.0240249	0.998622	2	6	phosphatidic acid transfer activity	MF
GO:0016929	0.00431641	0.999908	2	5	deSUMOylase activity	MF	GO:0008138	0.00230911	0.999454	12	22	protein tyrosine/serine/threonine phosphatase activity	MF	GO:0071035	0.00044563	0.999987	5	6	nuclear polyadenylation-dependent rRNA catabolic process	BP	GO:0003682	0.00334964	0.999019	10	96	chromatin binding	MF	GO:0046875	0.0149295	0.999217	2	12	ephrin receptor binding	MF	GO:0044716	0.017138	1	1	1	8-oxo-GDP phosphatase activity	MF	GO:0031386	0.00274695	0.999756	4	13	protein tag activity	MF	GO:0004896	3.86592e-06	0.999999	20	29	cytokine receptor activity	MF	GO:0061133	0.0241822	0.998608	2	6	endopeptidase activator activity	MF
GO:0035060	0.00456808	0.999913	2	4	brahma complex	CC	GO:0045504	0.00242375	0.999668	8	12	dynein heavy chain binding	MF	GO:0071038	0.00044563	0.999987	5	6	nuclear polyadenylation-dependent tRNA catabolic process	BP	GO:0004525	0.00336246	0.999961	2	3	ribonuclease III activity	MF	GO:0051126	0.0151238	1	1	1	negative regulation of actin nucleation	BP	GO:0006666	0.0177071	1	1	1	3-keto-sphinganine metabolic process	BP	GO:0019941	0.00357909	0.999819	3	7	modification-dependent protein catabolic process	BP	GO:0051607	4.6142e-06	1	12	14	defense response to virus	BP	GO:0009060	0.0242099	0.998605	2	6	aerobic respiration	BP
GO:0043596	0.00457948	0.999913	2	4	nuclear replication fork	CC	GO:0044458	0.00262428	1	4	4	motile cilium assembly	BP	GO:0008097	0.00064405	1	4	4	5S rRNA binding	MF	GO:0003887	0.00336838	0.999659	4	18	DNA-directed DNA polymerase activity	MF	GO:0004037	0.0151743	1	1	1	allantoicase activity	MF	GO:0047560	0.0177071	1	1	1	3-dehydrosphinganine reductase activity	MF	GO:0071011	0.00400822	0.999257	6	37	precatalytic spliceosome	CC	GO:0007204	5.27821e-06	0.999999	16	22	positive regulation of cytosolic calcium ion concentration	BP	GO:0007131	0.0258393	0.996553	3	16	reciprocal meiotic recombination	BP
GO:0071557	0.0045926	0.999913	2	4	histone H3-K27 demethylation	BP	GO:0030317	0.00282151	1	4	4	flagellated sperm motility	BP	GO:0071011	0.000671628	0.999822	14	37	precatalytic spliceosome	CC	GO:0072487	0.00345494	0.99996	2	3	MSL complex	CC	GO:0005123	0.0152583	1	1	1	death receptor binding	MF	GO:0003875	0.0179458	1	1	1	ADP-ribosylarginine hydrolase activity	MF	GO:2000300	0.00421951	0.999945	2	3	regulation of synaptic vesicle exocytosis	BP	GO:0004888	7.15603e-06	0.999998	31	56	transmembrane signaling receptor activity	MF	GO:0006355	0.0278394	0.985954	16	221	regulation of DNA-templated transcription	BP
GO:0071558	0.0045926	0.999913	2	4	histone H3K27me2/H3K27me3 demethylase activity	MF	GO:0007099	0.00297535	0.999659	7	10	centriole replication	BP	GO:0034553	0.000690624	1	4	4	mitochondrial respiratory chain complex II assembly	BP	GO:1902017	0.00384202	0.999953	2	3	regulation of cilium assembly	BP	GO:0038177	0.0152583	1	1	1	death receptor agonist activity	MF	GO:0051725	0.0179458	1	1	1	protein de-ADP-ribosylation	BP	GO:0002182	0.00449053	1	2	2	cytoplasmic translational elongation	BP	GO:0050852	1.01686e-05	0.999999	12	14	T cell receptor signaling pathway	BP	GO:0010468	0.0305311	0.990911	6	56	regulation of gene expression	BP
GO:0005524	0.00597676	0.996376	44	1220	ATP binding	MF	GO:0060285	0.00329203	1	4	4	cilium-dependent cell motility	BP	GO:0006364	0.000944687	0.999766	12	33	rRNA processing	BP	GO:0005768	0.00399888	0.998892	9	84	endosome	CC	GO:0000213	0.0155242	1	1	1	tRNA-intron endonuclease activity	MF	GO:0033328	0.0182118	1	1	1	peroxisome membrane targeting sequence binding	MF	GO:0005687	0.00457365	0.999748	3	7	U4 snRNP	CC	GO:0016477	1.56423e-05	0.999994	49	101	cell migration	BP	GO:0006108	0.0309485	0.997854	2	7	malate metabolic process	BP
GO:0005684	0.00671058	0.999785	2	8	U2-type spliceosomal complex	CC	GO:0000082	0.00363858	0.999123	11	21	G1/S transition of mitotic cell cycle	BP	GO:0071028	0.00114407	0.999958	5	6	nuclear mRNA surveillance	BP	GO:0006406	0.00406729	0.999556	4	21	mRNA export from nucleus	BP	GO:0003952	0.0155896	1	1	1	NAD+ synthase (glutamine-hydrolyzing) activity	MF	GO:0060816	0.0182361	1	1	1	random inactivation of X chromosome	BP	GO:0005854	0.00460809	0.999912	2	4	nascent polypeptide-associated complex	CC	GO:0008277	2.19193e-05	0.999999	11	13	regulation of G protein-coupled receptor signaling pathway	BP	GO:0015937	0.0321039	0.997729	2	7	coenzyme A biosynthetic process	BP
GO:0016573	0.00705734	0.999412	3	18	histone acetylation	BP	GO:1905515	0.00364213	0.999217	10	18	non-motile cilium assembly	BP	GO:0051864	0.00136578	0.99994	4	6	histone H3K36 demethylase activity	MF	GO:0010032	0.00434514	0.999943	2	3	meiotic chromosome condensation	BP	GO:0006669	0.0156412	1	1	1	sphinganine-1-phosphate biosynthetic process	BP	GO:1900095	0.0182361	1	1	1	regulation of dosage compensation by inactivation of X chromosome	BP	GO:0019843	0.00470773	0.999495	4	15	rRNA binding	MF	GO:0042289	2.59226e-05	1	8	8	MHC class II protein binding	MF	GO:0007007	0.0323818	0.997699	2	7	inner mitochondrial membrane organization	BP
GO:0006886	0.00724506	0.997588	10	185	intracellular protein transport	BP	GO:0042073	0.00372065	0.99931	9	15	intraciliary transport	BP	GO:0006397	0.00146572	0.999594	12	44	mRNA processing	BP	GO:0031625	0.00454515	0.999118	6	46	ubiquitin protein ligase binding	MF	GO:0033366	0.0156906	1	1	1	protein localization to secretory granule	BP	GO:0046782	0.0182473	1	1	1	regulation of viral transcription	BP	GO:0006121	0.00507799	0.999898	2	4	mitochondrial electron transport, succinate to ubiquinone	BP	GO:0007169	2.87357e-05	0.999988	46	94	transmembrane receptor protein tyrosine kinase signaling pathway	BP	GO:0006281	0.0336694	0.989727	6	58	DNA repair	BP
GO:0006919	0.00737218	0.999774	2	6	activation of cysteine-type endopeptidase activity involved in apoptotic process	BP	GO:0005881	0.00382964	0.998923	13	26	cytoplasmic microtubule	CC	GO:0008380	0.00160841	0.999902	5	7	RNA splicing	BP	GO:0005788	0.00487095	0.999675	3	11	endoplasmic reticulum lumen	CC	GO:1901605	0.015761	1	1	1	alpha-amino acid metabolic process	BP	GO:0070578	0.0182473	1	1	1	RISC-loading complex	CC	GO:0000118	0.00521406	0.999603	3	21	histone deacetylase complex	CC	GO:0071880	3.55965e-05	0.999996	13	17	adenylate cyclase-activating adrenergic receptor signaling pathway	BP	GO:0030368	0.0338472	0.997536	2	7	interleukin-17 receptor activity	MF
GO:0008353	0.00752253	0.999767	2	6	RNA polymerase II CTD heptapeptide repeat kinase activity	MF	GO:0000307	0.00387092	0.998971	12	24	cyclin-dependent protein kinase holoenzyme complex	CC	GO:0016575	0.00173559	0.999574	10	37	histone deacetylation	BP	GO:1990112	0.00490224	0.999931	2	3	RQC complex	CC	GO:0042994	0.0157939	1	1	1	cytoplasmic sequestering of transcription factor	BP	GO:0070883	0.0182473	1	1	1	pre-miRNA binding	MF	GO:0005685	0.00532015	0.999394	4	17	U1 snRNP	CC	GO:0045104	3.76223e-05	0.999997	12	15	intermediate filament cytoskeleton organization	BP	GO:0005938	0.0339157	0.992849	4	27	cell cortex	CC
GO:0008250	0.00804707	0.999717	2	8	oligosaccharyltransferase complex	CC	GO:0097225	0.00391408	1	4	4	sperm midpiece	CC	GO:0005009	0.00175903	0.999964	3	4	insulin receptor activity	MF	GO:0042176	0.0049749	0.99993	2	3	regulation of protein catabolic process	BP	GO:0030473	0.0158471	1	1	1	nuclear migration along microtubule	BP	GO:0070921	0.0182473	1	1	1	regulation of siRNA processing	BP	GO:0005829	0.00573063	0.996843	31	721	cytosol	CC	GO:0071222	4.09935e-05	0.999992	18	29	cellular response to lipopolysaccharide	BP	GO:0042555	0.033978	0.997521	2	7	MCM complex	CC
GO:0004518	0.00812292	0.999724	2	7	nuclease activity	MF	GO:0097730	0.00397333	0.999647	6	8	non-motile cilium	CC	GO:0005899	0.00175903	0.999964	3	4	insulin receptor complex	CC	GO:0019075	0.00508063	0.999927	2	3	virus maturation	BP	GO:1903298	0.0158672	1	1	1	negative regulation of hypoxia-induced intrinsic apoptotic signaling pathway	BP	GO:1903798	0.0182473	1	1	1	regulation of miRNA processing	BP	GO:0000166	0.00585413	0.999551	3	16	nucleotide binding	MF	GO:0008284	4.13236e-05	0.99999	23	39	positive regulation of cell population proliferation	BP	GO:0009267	0.0340975	0.997508	2	7	cellular response to starvation	BP
GO:0044284	0.0085879	1	1	1	mitochondrial crista junction	CC	GO:0019228	0.00399312	0.99925	9	15	neuronal action potential	BP	GO:0043560	0.00175903	0.999964	3	4	insulin receptor substrate binding	MF	GO:0046755	0.00508063	0.999927	2	3	viral budding	BP	GO:0003948	0.015872	1	1	1	N4-(beta-N-acetylglucosaminyl)-L-asparaginase activity	MF	GO:0015439	0.0189219	1	1	1	ABC-type heme transporter activity	MF	GO:0071230	0.00595473	0.999584	3	10	cellular response to amino acid stimulus	BP	GO:0009986	4.73281e-05	0.999981	44	91	cell surface	CC	GO:0016034	0.0341333	1	1	1	maleylacetoacetate isomerase activity	MF
GO:0047134	0.00875794	1	1	1	protein-disulfide reductase (NAD(P)) activity	MF	GO:0070740	0.00401263	0.999642	6	8	tubulin-glutamic acid ligase activity	MF	GO:0070544	0.00197709	1	3	3	histone H3-K36 demethylation	BP	GO:0070971	0.00525529	0.999397	4	18	endoplasmic reticulum exit site	CC	GO:0003908	0.0158725	1	1	1	methylated-DNA-[protein]-cysteine S-methyltransferase activity	MF	GO:0008470	0.0190134	1	1	1	isovaleryl-CoA dehydrogenase activity	MF	GO:0032008	0.00599177	0.99958	3	10	positive regulation of TOR signaling	BP	GO:0005506	5.40714e-05	0.999979	40	86	iron ion binding	MF	GO:0006303	0.0342408	0.994862	3	17	double-strand break repair via nonhomologous end joining	BP
GO:0004126	0.00895977	1	1	1	cytidine deaminase activity	MF	GO:0005248	0.00409769	0.999227	9	15	voltage-gated sodium channel activity	MF	GO:0000127	0.00207945	0.999896	4	6	transcription factor TFIIIC complex	CC	GO:0003723	0.00530829	0.997343	24	423	RNA binding	MF	GO:0047223	0.0158735	1	1	1	beta-1,3-galactosyl-O-glycosyl-glycoprotein beta-1,3-N-acetylglucosaminyltransferase activity	MF	GO:0004573	0.0190295	1	1	1	Glc3Man9GlcNAc2 oligosaccharide glucosidase activity	MF	GO:0005686	0.00634481	0.99924	4	17	U2 snRNP	CC	GO:0005925	6.68131e-05	0.999981	26	46	focal adhesion	CC	GO:0070037	0.0350126	1	1	1	rRNA (pseudouridine) methyltransferase activity	MF
GO:0009972	0.00895977	1	1	1	cytidine deamination	BP	GO:0005215	0.00418204	0.999786	5	6	transporter activity	MF	GO:0006351	0.00221094	0.999261	15	51	DNA-templated transcription	BP	GO:0000281	0.00543099	0.999365	4	19	mitotic cytokinesis	BP	GO:0008559	0.0158737	1	1	1	ABC-type xenobiotic transporter activity	MF	GO:0046523	0.0197084	1	1	1	S-methyl-5-thioribose-1-phosphate isomerase activity	MF	GO:0032299	0.00637351	0.999898	2	3	ribonuclease H2 complex	CC	GO:0005901	7.26439e-05	0.999997	9	10	caveola	CC	GO:0015914	0.03522	0.994656	3	17	phospholipid transport	BP
GO:0004750	0.00920237	1	1	1	D-ribulose-phosphate 3-epimerase activity	MF	GO:0006998	0.00418513	0.999786	5	6	nuclear envelope organization	BP	GO:0005685	0.00225783	0.9996	8	17	U1 snRNP	CC	GO:0006272	0.00547881	0.999886	2	4	leading strand elongation	BP	GO:0034634	0.0158737	1	1	1	glutathione transmembrane transporter activity	MF	GO:0004357	0.019712	1	1	1	glutamate-cysteine ligase activity	MF	GO:0000027	0.00662354	0.999196	4	17	ribosomal large subunit assembly	BP	GO:0007399	9.51492e-05	0.999968	31	59	nervous system development	BP	GO:2000311	0.0357745	0.997316	2	7	regulation of AMPA receptor activity	BP
GO:0008574	0.0092075	0.999683	2	6	plus-end-directed microtubule motor activity	MF	GO:0010389	0.00421766	0.999784	5	6	regulation of G2/M transition of mitotic cell cycle	BP	GO:0005664	0.00236299	0.999878	4	6	nuclear origin of replication recognition complex	CC	GO:0019888	0.00607621	0.999267	4	19	protein phosphatase regulator activity	MF	GO:0034775	0.0158737	1	1	1	glutathione transmembrane transport	BP	GO:0035542	0.0197252	1	1	1	regulation of SNARE complex assembly	BP	GO:0016311	0.00705432	0.999404	3	20	dephosphorylation	BP	GO:0020037	0.00010535	0.999957	40	89	heme binding	MF	GO:0008460	0.0373279	1	1	1	dTDP-glucose 4,6-dehydratase activity	MF
GO:0006888	0.00943775	0.997799	6	89	endoplasmic reticulum to Golgi vesicle-mediated transport	BP	GO:0044782	0.0042282	0.9993	8	13	cilium organization	BP	GO:0030686	0.00237131	0.999601	7	18	90S preribosome	CC	GO:0072344	0.00643008	0.999854	2	4	rescue of stalled ribosome	BP	GO:0000111	0.0158741	1	1	1	nucleotide-excision repair factor 2 complex	CC	GO:0042641	0.0197252	1	1	1	actomyosin	CC	GO:0031083	0.0071482	0.999483	3	9	BLOC-1 complex	CC	GO:0045087	0.000111432	0.999972	21	36	innate immune response	BP	GO:0006635	0.0376585	0.994092	3	18	fatty acid beta-oxidation	BP
GO:0018126	0.00945071	1	1	1	protein hydroxylation	BP	GO:0061578	0.00446738	0.999767	5	6	K63-linked deubiquitinase activity	MF	GO:0042254	0.0025282	0.999478	9	20	ribosome biogenesis	BP	GO:0031267	0.00712446	0.997673	10	98	small GTPase binding	MF	GO:0071942	0.0158741	1	1	1	XPC complex	CC	GO:0097363	0.0197252	1	1	1	protein O-acetylglucosaminyltransferase activity	MF	GO:0003954	0.00729821	0.999874	2	3	NADH dehydrogenase activity	MF	GO:0035723	0.000114046	1	7	7	interleukin-15-mediated signaling pathway	BP	GO:0016846	0.0379586	1	1	1	carbon-sulfur lyase activity	MF
GO:0004651	0.00981182	1	1	1	polynucleotide 5'-phosphatase activity	MF	GO:0045956	0.00449334	0.999766	5	6	positive regulation of calcium ion-dependent exocytosis	BP	GO:0005851	0.00253858	0.99991	4	5	eukaryotic translation initiation factor 2B complex	CC	GO:0016570	0.00727899	0.999824	2	4	histone modification	BP	GO:0005637	0.015882	0.999121	2	14	nuclear inner membrane	CC	GO:0006978	0.0197252	1	1	1	DNA damage response, signal transduction by p53 class mediator resulting in transcription of p21 class mediator	BP	GO:0022900	0.00734005	0.999821	2	4	electron transport chain	BP	GO:0019221	0.000115347	0.999971	21	36	cytokine-mediated signaling pathway	BP	GO:0015179	0.0385217	0.993946	3	17	L-amino acid transmembrane transporter activity	MF
GO:0016192	0.00984795	0.997347	7	113	vesicle-mediated transport	BP	GO:0004620	0.00452149	0.999764	5	6	phospholipase activity	MF	GO:0005759	0.00292298	0.99908	13	44	mitochondrial matrix	CC	GO:0090110	0.00741837	0.999438	3	10	COPII-coated vesicle cargo loading	BP	GO:0016601	0.0158866	1	1	1	Rac protein signal transduction	BP	GO:0009048	0.0197252	1	1	1	dosage compensation by inactivation of X chromosome	BP	GO:0007023	0.00821939	0.999788	2	4	post-chaperonin tubulin folding pathway	BP	GO:0002430	0.000121274	0.999992	9	11	complement receptor mediated signaling pathway	BP	GO:0000731	0.0386889	1	1	1	DNA synthesis involved in DNA repair	BP
GO:0006974	0.00997119	0.99904	3	21	DNA damage response	BP	GO:0097546	0.00457441	0.99976	5	6	ciliary base	CC	GO:0003688	0.0029459	0.999696	5	10	DNA replication origin binding	MF	GO:0000930	0.00744987	0.999817	2	4	gamma-tubulin complex	CC	GO:0004672	0.0159862	0.995792	6	135	protein kinase activity	MF	GO:0032183	0.0197252	1	1	1	SUMO binding	MF	GO:0003743	0.00867039	0.998393	5	41	translation initiation factor activity	MF	GO:0042060	0.000140302	0.99999	10	12	wound healing	BP	GO:0000079	0.0388063	0.991363	4	31	regulation of cyclin-dependent protein serine/threonine kinase activity	BP
GO:0106388	0.0102702	1	1	1	18S rRNA aminocarboxypropyltransferase activity	MF	GO:0030991	0.00498635	0.999733	5	6	intraciliary transport particle A	CC	GO:0006338	0.00305214	0.998994	13	59	chromatin remodeling	BP	GO:0005524	0.00747683	0.994982	64	1220	ATP binding	MF	GO:0042285	0.0162775	1	1	1	xylosyltransferase activity	MF	GO:0043009	0.0197252	1	1	1	chordate embryonic development	BP	GO:0006099	0.00870058	0.998768	4	31	tricarboxylic acid cycle	BP	GO:0001525	0.000167393	0.999958	20	34	angiogenesis	BP	GO:0006694	0.0389814	0.996821	2	8	steroid biosynthetic process	BP
GO:0008593	0.0108261	0.999572	2	7	regulation of Notch signaling pathway	BP	GO:0015631	0.00505458	0.998604	12	24	tubulin binding	MF	GO:0032981	0.00319744	0.999416	8	16	mitochondrial respiratory chain complex I assembly	BP	GO:0051011	0.00760088	0.999404	3	11	microtubule minus-end binding	MF	GO:0046540	0.0166305	0.999016	2	22	U4/U6 x U5 tri-snRNP complex	CC	GO:0005768	0.0201898	0.995234	5	84	endosome	CC	GO:0008237	0.0100367	0.999072	3	15	metallopeptidase activity	MF	GO:0007218	0.000196067	0.999977	11	15	neuropeptide signaling pathway	BP	GO:0031492	0.0391962	0.996794	2	8	nucleosomal DNA binding	MF
GO:0044666	0.011058	0.999581	2	6	MLL3/4 complex	CC	GO:1990907	0.00512787	0.998944	9	16	beta-catenin-TCF complex	CC	GO:0031080	0.00324141	0.999816	4	6	nuclear pore outer ring	CC	GO:0000502	0.00777854	0.999805	2	4	proteasome complex	CC	GO:0008061	0.0209646	0.999889	1	2	chitin binding	MF	GO:0043153	0.0202754	0.998748	2	12	entrainment of circadian clock by photoperiod	BP	GO:1990072	0.0102868	0.999701	2	4	TRAPPIII protein complex	CC	GO:0060395	0.000213961	0.999941	21	38	SMAD protein signal transduction	BP	GO:0035251	0.0393407	1	1	1	UDP-glucosyltransferase activity	MF
GO:0072686	0.0115672	0.99883	3	20	mitotic spindle	CC	GO:0005313	0.00588354	0.998633	10	18	L-glutamate transmembrane transporter activity	MF	GO:0010508	0.00326863	0.999634	5	11	positive regulation of autophagy	BP	GO:0070828	0.00817216	0.999756	2	5	heterochromatin organization	BP	GO:0008285	0.0221693	0.99849	2	19	negative regulation of cell population proliferation	BP	GO:0007420	0.0210498	0.995997	4	58	brain development	BP	GO:0000387	0.0108086	0.998487	4	17	spliceosomal snRNP assembly	BP	GO:0002224	0.000225045	0.999984	9	11	toll-like receptor signaling pathway	BP	GO:0003924	0.0394007	0.9776	20	310	GTPase activity	MF
GO:0033106	0.0117185	1	1	1	cis-Golgi network membrane	CC	GO:0018095	0.00605513	0.999093	7	11	protein polyglutamylation	BP	GO:0000467	0.00338159	0.999701	5	8	exonucleolytic trimming to generate mature 3'-end of 5.8S rRNA from tricistronic rRNA transcript (SSU-rRNA, 5.8S rRNA, LSU-rRNA)	BP	GO:0030433	0.00817642	0.998191	6	52	ubiquitin-dependent ERAD pathway	BP	GO:0005109	0.0224945	0.998481	2	16	frizzled binding	MF	GO:0003924	0.0212983	0.991175	11	310	GTPase activity	MF	GO:0045272	0.0112238	0.999659	2	4	plasma membrane respiratory chain complex I	CC	GO:0010628	0.00026289	0.999959	13	19	positive regulation of gene expression	BP	GO:0007163	0.039457	0.993695	3	18	establishment or maintenance of cell polarity	BP
GO:0030014	0.0118195	0.999478	2	9	CCR4-NOT complex	CC	GO:0070536	0.00669403	0.998976	7	11	protein K63-linked deubiquitination	BP	GO:0035804	0.00370112	0.999853	4	5	structural constituent of egg coat	MF	GO:0070182	0.00852733	0.999775	2	4	DNA polymerase binding	MF	GO:0016836	0.0228324	0.999869	1	2	hydro-lyase activity	MF	GO:0043161	0.0215688	0.994816	5	87	proteasome-mediated ubiquitin-dependent protein catabolic process	BP	GO:0005786	0.011308	0.9996	2	5	signal recognition particle, endoplasmic reticulum targeting	CC	GO:0034097	0.000271044	0.99998	9	11	response to cytokine	BP	GO:0030544	0.0399864	0.993577	3	18	Hsp70 protein binding	MF
GO:0051642	0.012147	0.999471	2	8	centrosome localization	BP	GO:0006810	0.00708731	0.998902	7	11	transport	BP	GO:0035805	0.00370112	0.999853	4	5	egg coat	CC	GO:0051315	0.00854361	0.999775	2	4	attachment of mitotic spindle microtubules to kinetochore	BP	GO:0004736	0.0233341	1	1	1	pyruvate carboxylase activity	MF	GO:0005743	0.0235961	0.994173	5	101	mitochondrial inner membrane	CC	GO:0008312	0.011308	0.9996	2	5	7S RNA binding	MF	GO:0005044	0.000291534	0.999979	9	11	scavenger receptor activity	MF	GO:0008263	0.0400704	1	1	1	pyrimidine-specific mismatch base pair DNA N-glycosylase activity	MF
GO:0007059	0.0123072	0.998703	3	24	chromosome segregation	BP	GO:0000226	0.00761092	0.995915	35	98	microtubule cytoskeleton organization	BP	GO:0060468	0.00370112	0.999853	4	5	prevention of polyspermy	BP	GO:0007005	0.00865629	0.998806	4	24	mitochondrion organization	BP	GO:0005048	0.0239482	0.999855	1	2	signal sequence binding	MF	GO:0005471	0.0240404	0.999806	1	3	ATP:ADP antiporter activity	MF	GO:0005743	0.0119361	0.996042	9	101	mitochondrial inner membrane	CC	GO:0006936	0.000320792	0.999954	12	17	muscle contraction	BP	GO:0034397	0.0401613	1	1	1	telomere localization	BP
GO:0017002	0.0124925	0.999468	2	7	activin receptor activity	MF	GO:0061024	0.00767395	0.999033	6	9	membrane organization	BP	GO:0003743	0.00391595	0.998786	12	41	translation initiation factor activity	MF	GO:2000036	0.00876506	0.999766	2	4	regulation of stem cell population maintenance	BP	GO:0034663	0.024317	0.999851	1	2	endoplasmic reticulum chaperone complex	CC	GO:0140021	0.0240404	0.999806	1	3	mitochondrial ADP transmembrane transport	BP	GO:0007021	0.0123174	0.999545	2	5	tubulin complex assembly	BP	GO:0007165	0.000346441	0.999777	121	326	signal transduction	BP	GO:0051653	0.0401613	1	1	1	spindle localization	BP
GO:0071008	0.0125285	1	1	1	U2-type post-mRNA release spliceosomal complex	CC	GO:0034993	0.00900722	0.998821	6	9	meiotic nuclear membrane microtubule tethering complex	CC	GO:0042593	0.0041476	0.99983	3	5	glucose homeostasis	BP	GO:0006368	0.0087655	0.998792	4	23	transcription elongation by RNA polymerase II	BP	GO:0051180	0.024537	0.999848	1	2	vitamin transport	BP	GO:1990544	0.0240404	0.999806	1	3	mitochondrial ATP transmembrane transport	BP	GO:0008379	0.0128484	0.999514	2	5	thioredoxin peroxidase activity	MF	GO:0007275	0.000363153	0.999818	54	126	multicellular organism development	BP	GO:0090172	0.0401613	1	1	1	microtubule cytoskeleton organization involved in homologous chromosome segregation	BP
GO:0033314	0.0130123	0.999412	2	8	mitotic DNA replication checkpoint signaling	BP	GO:0036038	0.00944727	0.999096	5	7	MKS complex	CC	GO:0009249	0.0045353	1	3	3	protein lipoylation	BP	GO:1990071	0.00882771	0.999726	2	5	TRAPPII protein complex	CC	GO:0090482	0.024537	0.999848	1	2	vitamin transmembrane transporter activity	MF	GO:0043539	0.0242336	0.998336	2	13	protein serine/threonine kinase activator activity	MF	GO:0015081	0.0129641	1	1	1	sodium ion transmembrane transporter activity	MF	GO:0042102	0.000369536	0.999936	13	20	positive regulation of T cell proliferation	BP	GO:0090220	0.0401613	1	1	1	chromosome localization to nuclear envelope involved in homologous chromosome segregation	BP
GO:0034063	0.013313	0.999391	2	8	stress granule assembly	BP	GO:0034237	0.00971659	0.998704	6	9	protein kinase A regulatory subunit binding	MF	GO:0044613	0.00478751	0.999696	4	6	nuclear pore central transport channel	CC	GO:0000923	0.00899427	0.999756	2	4	equatorial microtubule organizing center	CC	GO:0032516	0.0249876	0.999843	1	2	positive regulation of phosphoprotein phosphatase activity	BP	GO:0000124	0.0246986	0.998256	2	15	SAGA complex	CC	GO:0008113	0.0134881	1	1	1	peptide-methionine (S)-S-oxide reductase activity	MF	GO:0006508	0.00039345	0.99976	94	254	proteolysis	BP	GO:0090619	0.0401613	1	1	1	meiotic spindle pole	CC
GO:0031297	0.0134841	0.999362	2	9	replication fork processing	BP	GO:0001669	0.010266	0.998995	5	7	acrosomal vesicle	CC	GO:0051276	0.00528115	0.999837	3	4	chromosome organization	BP	GO:0031647	0.0090518	0.999754	2	4	regulation of protein stability	BP	GO:1904983	0.0255705	0.999835	1	2	glycine import into mitochondrion	BP	GO:0000009	0.0248814	0.999844	1	2	alpha-1,6-mannosyltransferase activity	MF	GO:0036456	0.0134881	1	1	1	L-methionine-(S)-S-oxide reductase activity	MF	GO:0004875	0.000401402	0.999972	8	10	complement receptor activity	MF	GO:0030545	0.0403264	1	1	1	signaling receptor regulator activity	MF
GO:0140658	0.0139353	0.997717	4	35	ATP-dependent chromatin remodeler activity	MF	GO:0036158	0.0106544	0.998947	5	7	outer dynein arm assembly	BP	GO:0071875	0.00604031	1	2	2	adrenergic receptor signaling pathway	BP	GO:0000289	0.00917131	0.999229	3	11	nuclear-transcribed mRNA poly(A) tail shortening	BP	GO:0090069	0.0264478	0.999824	1	2	regulation of ribosome biogenesis	BP	GO:0003677	0.0252136	0.989274	11	338	DNA binding	MF	GO:0010996	0.0135156	1	1	1	response to auditory stimulus	BP	GO:1990782	0.000405307	1	6	6	protein tyrosine kinase binding	MF	GO:0031780	0.0403264	1	1	1	corticotropin hormone receptor binding	MF
GO:0035097	0.0142102	0.999352	2	7	histone methyltransferase complex	CC	GO:0007216	0.0121116	0.997389	8	14	G protein-coupled glutamate receptor signaling pathway	BP	GO:1902945	0.00604373	1	2	2	metalloendopeptidase activity involved in amyloid precursor protein catabolic process	MF	GO:1990269	0.00947538	0.999736	2	4	RNA polymerase II C-terminal domain phosphoserine binding	MF	GO:0090114	0.0266952	0.99982	1	2	COPII-coated vesicle budding	BP	GO:0000977	0.0256746	0.993527	5	97	RNA polymerase II transcription regulatory region sequence-specific DNA binding	MF	GO:0016328	0.0136315	1	1	1	lateral plasma membrane	CC	GO:0007155	0.000438205	0.999811	37	82	cell adhesion	BP	GO:0031781	0.0403264	1	1	1	type 3 melanocortin receptor binding	MF
GO:0016926	0.0144701	0.999309	2	8	protein desumoylation	BP	GO:0001518	0.0122044	0.996955	9	17	voltage-gated sodium channel complex	CC	GO:0032266	0.00627906	0.99886	6	18	phosphatidylinositol-3-phosphate binding	MF	GO:0034728	0.00960766	0.999731	2	4	nucleosome organization	BP	GO:0045046	0.0267337	0.99982	1	2	protein import into peroxisome membrane	BP	GO:0008732	0.0256994	0.999833	1	2	L-allo-threonine aldolase activity	MF	GO:0034333	0.0136315	1	1	1	adherens junction assembly	BP	GO:0031295	0.000532061	0.999923	11	16	T cell costimulation	BP	GO:0031782	0.0403264	1	1	1	type 4 melanocortin receptor binding	MF
GO:0070776	0.014493	0.999332	2	7	MOZ/MORF histone acetyltransferase complex	CC	GO:0070863	0.0123767	1	3	3	positive regulation of protein exit from endoplasmic reticulum	BP	GO:0034715	0.00633793	1	3	3	pICln-Sm protein complex	CC	GO:0031122	0.00965953	0.998192	5	33	cytoplasmic microtubule organization	BP	GO:0140223	0.0267561	0.999819	1	2	general transcription initiation factor activity	MF	GO:0048568	0.026075	0.998137	2	13	embryonic organ development	BP	GO:0070584	0.0136843	1	1	1	mitochondrion morphogenesis	BP	GO:0042130	0.000532061	0.999923	11	16	negative regulation of T cell proliferation	BP	GO:0031783	0.0403264	1	1	1	type 5 melanocortin receptor binding	MF
GO:0005049	0.015173	0.999257	2	8	nuclear export signal receptor activity	MF	GO:0017064	0.0127746	1	3	3	fatty acid amide hydrolase activity	MF	GO:0016075	0.0064329	0.999553	4	6	rRNA catabolic process	BP	GO:0008385	0.00998441	0.999714	2	4	IkappaB kinase complex	CC	GO:0010571	0.0274699	0.999809	1	2	positive regulation of nuclear cell cycle DNA replication	BP	GO:0004376	0.026768	0.999819	1	2	glycolipid mannosyltransferase activity	MF	GO:0010498	0.0137001	1	1	1	proteasomal protein catabolic process	BP	GO:0001666	0.00061009	0.999923	10	14	response to hypoxia	BP	GO:0106070	0.0403264	1	1	1	regulation of adenylate cyclase-activating G protein-coupled receptor signaling pathway	BP
GO:0045824	0.0153119	1	1	1	negative regulation of innate immune response	BP	GO:0003352	0.0128687	1	3	3	regulation of cilium movement	BP	GO:0005654	0.00651597	0.996746	25	130	nucleoplasm	CC	GO:0060271	0.0100663	0.996748	9	103	cilium assembly	BP	GO:0031431	0.0274699	0.999809	1	2	Dbf4-dependent protein kinase complex	CC	GO:0042775	0.0291083	0.999786	1	2	mitochondrial ATP synthesis coupled electron transport	BP	GO:0048137	0.013704	1	1	1	spermatocyte division	BP	GO:0048471	0.00061806	0.999841	17	30	perinuclear region of cytoplasm	CC	GO:0000215	0.0403852	1	1	1	tRNA 2'-phosphotransferase activity	MF
GO:0031267	0.0154423	0.99548	7	98	small GTPase binding	MF	GO:0031515	0.0129504	1	3	3	tRNA (m1A) methyltransferase complex	CC	GO:0006334	0.00741278	0.997891	10	27	nucleosome assembly	BP	GO:0000956	0.010117	0.999634	2	6	nuclear-transcribed mRNA catabolic process	BP	GO:1901987	0.0274699	0.999809	1	2	regulation of cell cycle phase transition	BP	GO:0017057	0.0296088	0.999778	1	2	6-phosphogluconolactonase activity	MF	GO:0016715	0.0137045	1	1	1	oxidoreductase activity, acting on paired donors, with incorporation or reduction of molecular oxygen, reduced ascorbate as one donor, and incorporation of one atom of oxygen	MF	GO:0045121	0.000620964	0.999885	13	20	membrane raft	CC	GO:0000170	0.0405475	1	1	1	sphingosine hydroxylase activity	MF
GO:0007095	0.0156463	0.999199	2	9	mitotic G2 DNA damage checkpoint signaling	BP	GO:0015630	0.013034	0.994485	18	44	microtubule cytoskeleton	CC	GO:0004407	0.00745267	0.998873	5	14	histone deacetylase activity	MF	GO:0090307	0.0109602	0.998979	3	13	mitotic spindle assembly	BP	GO:0003724	0.0276068	0.995904	3	47	RNA helicase activity	MF	GO:0080008	0.0301005	0.997637	2	15	Cul4-RING E3 ubiquitin ligase complex	CC	GO:0004034	0.0137048	1	1	1	aldose 1-epimerase activity	MF	GO:0005254	0.000650593	0.999867	14	22	chloride channel activity	MF	GO:0006667	0.0405475	1	1	1	sphinganine metabolic process	BP
GO:0003676	0.0157464	0.994869	8	154	nucleic acid binding	MF	GO:0036159	0.0132994	0.999212	4	5	inner dynein arm assembly	BP	GO:0000463	0.00763765	0.998713	6	13	maturation of LSU-rRNA from tricistronic rRNA transcript (SSU-rRNA, 5.8S rRNA, LSU-rRNA)	BP	GO:0006890	0.0122766	0.998108	4	26	retrograde vesicle-mediated transport, Golgi to endoplasmic reticulum	BP	GO:0005730	0.027695	0.992844	5	136	nucleolus	CC	GO:0043491	0.0301371	0.997651	2	14	phosphatidylinositol 3-kinase/protein kinase B signal transduction	BP	GO:0070176	0.0137475	1	1	1	DRM complex	CC	GO:0045095	0.000685682	0.999928	9	12	keratin filament	CC	GO:0000301	0.0406945	1	1	1	retrograde transport, vesicle recycling within Golgi	BP
GO:0032924	0.0168669	0.999126	2	8	activin receptor signaling pathway	BP	GO:0008494	0.0134028	1	3	3	translation activator activity	MF	GO:0003682	0.00764786	0.996615	18	96	chromatin binding	MF	GO:0006913	0.0124797	0.999535	2	5	nucleocytoplasmic transport	BP	GO:0015020	0.0297384	0.999776	1	2	glucuronosyltransferase activity	MF	GO:0006457	0.0304243	0.993482	4	71	protein folding	BP	GO:0043186	0.0137625	0.999382	2	7	P granule	CC	GO:0038023	0.00070365	0.999725	29	61	signaling receptor activity	MF	GO:0042254	0.0409222	0.993287	3	20	ribosome biogenesis	BP
GO:0048179	0.0168669	0.999126	2	8	activin receptor complex	CC	GO:0051087	0.0137913	0.994833	14	34	protein-folding chaperone binding	MF	GO:0006261	0.00780111	0.998597	6	15	DNA-templated DNA replication	BP	GO:0000792	0.0125732	0.99953	2	5	heterochromatin	CC	GO:0005384	0.0300805	0.999771	1	2	manganese ion transmembrane transporter activity	MF	GO:0017109	0.0304383	0.999766	1	2	glutamate-cysteine ligase complex	CC	GO:0003874	0.0139235	1	1	1	6-pyruvoyltetrahydropterin synthase activity	MF	GO:0006952	0.000817088	0.999892	10	14	defense response	BP	GO:0034470	0.0411875	1	1	1	ncRNA processing	BP
GO:0030121	0.016966	0.999094	2	9	AP-1 adaptor complex	CC	GO:0010975	0.0139169	0.998518	5	7	regulation of neuron projection development	BP	GO:0034551	0.0078422	0.999421	4	6	mitochondrial respiratory chain complex III assembly	BP	GO:0006408	0.0125807	1	1	1	snRNA export from nucleus	BP	GO:0000214	0.0304886	0.999765	1	2	tRNA-intron endonuclease complex	CC	GO:0004066	0.0324735	0.999733	1	2	asparagine synthase (glutamine-hydrolyzing) activity	MF	GO:0044806	0.0139968	1	1	1	G-quadruplex DNA unwinding	BP	GO:0031849	0.000835805	1	5	5	olfactory receptor binding	MF	GO:0004113	0.0412075	1	1	1	2',3'-cyclic-nucleotide 3'-phosphodiesterase activity	MF
GO:0007018	0.0171515	0.995459	6	82	microtubule-based movement	BP	GO:0005858	0.0140818	1	3	3	axonemal dynein complex	CC	GO:0016531	0.0081447	1	3	3	copper chaperone activity	MF	GO:0005956	0.0126464	0.999526	2	5	protein kinase CK2 complex	CC	GO:0000379	0.0304886	0.999765	1	2	tRNA-type intron splice site recognition and cleavage	BP	GO:0006529	0.0324735	0.999733	1	2	asparagine biosynthetic process	BP	GO:0008579	0.0141402	1	1	1	JUN kinase phosphatase activity	MF	GO:0051205	0.000835805	1	5	5	protein insertion into membrane	BP	GO:0009214	0.0412075	1	1	1	cyclic nucleotide catabolic process	BP
GO:0045595	0.0180244	0.999006	2	9	regulation of cell differentiation	BP	GO:0015101	0.0142137	1	3	3	organic cation transmembrane transporter activity	MF	GO:0008137	0.00887342	0.999187	4	7	NADH dehydrogenase (ubiquinone) activity	MF	GO:0072657	0.0126653	0.999525	2	5	protein localization to membrane	BP	GO:0001228	0.030496	0.995281	3	52	DNA-binding transcription activator activity, RNA polymerase II-specific	MF	GO:0044715	0.0329815	0.999724	1	2	8-oxo-dGDP phosphatase activity	MF	GO:0080129	0.0143868	1	1	1	proteasome core complex assembly	BP	GO:0050853	0.000847375	0.999908	9	12	B cell receptor signaling pathway	BP	GO:0051445	0.0417844	1	1	1	regulation of meiotic cell cycle	BP
GO:0002184	0.0180975	1	1	1	cytoplasmic translational termination	BP	GO:0015695	0.0142137	1	3	3	organic cation transport	BP	GO:0008176	0.00890012	1	2	2	tRNA (guanine-N7-)-methyltransferase activity	MF	GO:0043666	0.0132724	0.999489	2	5	regulation of phosphoprotein phosphatase activity	BP	GO:0000256	0.0306631	0.999762	1	2	allantoin catabolic process	BP	GO:0030148	0.0331863	0.997235	2	16	sphingolipid biosynthetic process	BP	GO:0034974	0.0146114	1	1	1	Swi5-Swi2 complex	CC	GO:0050930	0.000856416	0.999931	8	10	induction of positive chemotaxis	BP	GO:0030140	0.0419847	0.996434	2	8	trans-Golgi network transport vesicle	CC
GO:0016149	0.0180975	1	1	1	translation release factor activity, codon specific	MF	GO:0007062	0.0142976	0.998466	5	7	sister chromatid cohesion	BP	GO:0036265	0.00890012	1	2	2	RNA (guanine-N7)-methylation	BP	GO:0003729	0.0135736	0.99452	12	169	mRNA binding	MF	GO:0052745	0.0309761	0.999757	1	2	inositol phosphate phosphatase activity	MF	GO:0098969	0.0331892	0.999721	1	2	neurotransmitter receptor transport to postsynaptic membrane	BP	GO:0004108	0.0147868	1	1	1	citrate (Si)-synthase activity	MF	GO:0005882	0.000955676	0.999804	13	21	intermediate filament	CC	GO:0003857	0.0422408	1	1	1	3-hydroxyacyl-CoA dehydrogenase activity	MF
GO:1990825	0.0180975	1	1	1	sequence-specific mRNA binding	MF	GO:0003774	0.0143015	0.994759	14	31	cytoskeletal motor activity	MF	GO:0043527	0.00890012	1	2	2	tRNA methyltransferase complex	CC	GO:0019915	0.0135917	0.999394	2	7	lipid storage	BP	GO:0036503	0.0310969	0.999755	1	2	ERAD pathway	BP	GO:0001579	0.03572	0.999676	1	2	medium-chain fatty acid transport	BP	GO:0000463	0.0147991	0.998459	3	13	maturation of LSU-rRNA from tricistronic rRNA transcript (SSU-rRNA, 5.8S rRNA, LSU-rRNA)	BP	GO:0005834	0.000957093	0.999679	22	43	heterotrimeric G-protein complex	CC	GO:0036524	0.0425758	1	1	1	protein deglycase activity	MF
GO:0005737	0.0184325	0.987313	59	2019	cytoplasm	CC	GO:0008278	0.0143935	0.997187	7	12	cohesin complex	CC	GO:0032039	0.0090113	0.998607	5	13	integrator complex	CC	GO:0006620	0.0142696	0.999381	2	6	post-translational protein targeting to endoplasmic reticulum membrane	BP	GO:0004142	0.0312467	0.999753	1	2	diacylglycerol cholinephosphotransferase activity	MF	GO:0018193	0.0361112	0.999669	1	2	peptidyl-amino acid modification	BP	GO:0046961	0.015409	0.998255	3	21	proton-transporting ATPase activity, rotational mechanism	MF	GO:0045028	0.00104086	1	5	5	G protein-coupled purinergic nucleotide receptor activity	MF	GO:0036529	0.0425758	1	1	1	protein deglycation, glyoxal removal	BP
GO:0016887	0.0184669	0.992187	12	251	ATP hydrolysis activity	MF	GO:0032467	0.0145704	0.999111	4	5	positive regulation of cytokinesis	BP	GO:0002183	0.0091367	0.999497	3	5	cytoplasmic translational initiation	BP	GO:0051537	0.0143133	0.998422	3	21	2 iron, 2 sulfur cluster binding	MF	GO:0005784	0.0312787	0.999671	1	3	Sec61 translocon complex	CC	GO:0007039	0.0366781	0.999658	1	2	protein catabolic process in the vacuole	BP	GO:0031422	0.0157586	1	1	1	RecQ family helicase-topoisomerase III complex	CC	GO:0038084	0.00104263	0.999913	8	10	vascular endothelial growth factor signaling pathway	BP	GO:0106046	0.0425758	1	1	1	guanine deglycation, glyoxal removal	BP
GO:0071363	0.0185417	0.997742	3	22	cellular response to growth factor stimulus	BP	GO:2000601	0.0148441	0.999088	4	5	positive regulation of Arp2/3 complex-mediated actin nucleation	BP	GO:0016311	0.0096466	0.998026	6	20	dephosphorylation	BP	GO:0046599	0.0145581	0.999412	2	5	regulation of centriole replication	BP	GO:0030667	0.0313159	0.999752	1	2	secretory granule membrane	CC	GO:0045721	0.0366781	0.999658	1	2	negative regulation of gluconeogenesis	BP	GO:0002082	0.0160408	0.999259	2	6	regulation of oxidative phosphorylation	BP	GO:0002040	0.0011206	0.999844	10	14	sprouting angiogenesis	BP	GO:1902042	0.0426346	0.996348	2	8	negative regulation of extrinsic apoptotic signaling pathway via death domain receptors	BP
GO:0000932	0.0186421	0.996603	4	49	P-body	CC	GO:1902093	0.0153026	1	3	3	positive regulation of flagellated sperm motility	BP	GO:0045261	0.00967997	0.999237	4	6	proton-transporting ATP synthase complex, catalytic core F(1)	CC	GO:0004800	0.0151564	1	1	1	thyroxine 5'-deiodinase activity	MF	GO:0005521	0.0313188	0.999752	1	2	lamin binding	MF	GO:0045046	0.0368933	0.999654	1	2	protein import into peroxisome membrane	BP	GO:0000417	0.0161797	1	1	1	HIR complex	CC	GO:0004867	0.0011566	0.999616	21	41	serine-type endopeptidase inhibitor activity	MF	GO:0071163	0.0427376	1	1	1	DNA replication preinitiation complex assembly	BP
GO:0006611	0.018863	0.998963	2	8	protein export from nucleus	BP	GO:0098968	0.0157338	0.999015	4	5	neurotransmitter receptor transport postsynaptic membrane to endosome	BP	GO:1990266	0.0105994	1	2	2	neutrophil migration	BP	GO:0031175	0.0152433	0.996759	5	39	neuron projection development	BP	GO:0039552	0.0313467	0.999751	1	2	RIG-I binding	MF	GO:0001655	0.0370446	0.999652	1	2	urogenital system development	BP	GO:1902983	0.0163707	1	1	1	DNA strand elongation involved in mitotic DNA replication	BP	GO:0009887	0.00135777	0.999656	15	26	animal organ morphogenesis	BP	GO:0046316	0.0428431	1	1	1	gluconokinase activity	MF
GO:0042393	0.0189332	0.995628	5	68	histone binding	MF	GO:0008608	0.0158991	1	3	3	attachment of spindle microtubules to kinetochore	BP	GO:0005736	0.0106168	0.998151	6	12	RNA polymerase I complex	CC	GO:0030127	0.0152914	0.998365	3	14	COPII vesicle coat	CC	GO:0060071	0.0314182	0.99975	1	2	Wnt signaling pathway, planar cell polarity pathway	BP	GO:0010571	0.0375518	0.999642	1	2	positive regulation of nuclear cell cycle DNA replication	BP	GO:0006979	0.0167536	0.99714	4	29	response to oxidative stress	BP	GO:0007267	0.00152753	0.999929	6	7	cell-cell signaling	BP	GO:0047453	0.043053	1	1	1	ATP-dependent NAD(P)H-hydrate dehydratase activity	MF
GO:0061630	0.0196304	0.992835	9	176	ubiquitin protein ligase activity	MF	GO:1990380	0.0159819	1	3	3	K48-linked deubiquitinase activity	MF	GO:0003899	0.0106356	0.997655	7	17	DNA-directed 5'-3' RNA polymerase activity	MF	GO:0005819	0.0158855	0.99824	3	16	spindle	CC	GO:0031213	0.0314912	0.999749	1	2	RSF complex	CC	GO:0031431	0.0375518	0.999642	1	2	Dbf4-dependent protein kinase complex	CC	GO:0005732	0.017062	0.999351	2	4	sno(s)RNA-containing ribonucleoprotein complex	CC	GO:0048856	0.00153371	0.999458	22	44	anatomical structure development	BP	GO:0110051	0.043053	1	1	1	metabolite repair	BP
GO:0061665	0.0205668	0.998783	2	9	SUMO ligase activity	MF	GO:0050435	0.0164454	1	3	3	amyloid-beta metabolic process	BP	GO:0016272	0.0112437	0.999071	4	6	prefoldin complex	CC	GO:0045022	0.0166313	0.999278	2	5	early endosome to late endosome transport	BP	GO:1905762	0.0314936	0.999749	1	2	CCR4-NOT complex binding	MF	GO:1901987	0.0375518	0.999642	1	2	regulation of cell cycle phase transition	BP	GO:0045182	0.0173448	0.999165	2	6	translation regulator activity	MF	GO:0005579	0.0015521	1	5	5	membrane attack complex	CC	GO:0097552	0.0432007	1	1	1	mitochondrial double-strand break repair via homologous recombination	BP
GO:0051228	0.0214177	1	1	1	mitotic spindle disassembly	BP	GO:0071169	0.0168298	1	3	3	establishment of protein localization to chromatin	BP	GO:0006633	0.0112487	0.998685	4	9	fatty acid biosynthetic process	BP	GO:0005515	0.0166819	0.98735	112	2440	protein binding	MF	GO:0046464	0.031495	0.999749	1	2	acylglycerol catabolic process	BP	GO:0035197	0.0376136	0.999641	1	2	siRNA binding	MF	GO:0006888	0.0178182	0.994642	7	89	endoplasmic reticulum to Golgi vesicle-mediated transport	BP	GO:0007154	0.00155276	0.999543	17	32	cell communication	BP	GO:0070370	0.0433477	1	1	1	cellular heat acclimation	BP
GO:0043138	0.0215238	0.998695	2	9	3'-5' DNA helicase activity	MF	GO:0035256	0.0171887	0.998891	4	5	G protein-coupled glutamate receptor binding	MF	GO:0000398	0.0112557	0.994467	22	93	mRNA splicing, via spliceosome	BP	GO:0007097	0.0170993	0.999247	2	5	nuclear migration	BP	GO:0048240	0.031495	0.999749	1	2	sperm capacitation	BP	GO:0005783	0.0378607	0.983605	10	291	endoplasmic reticulum	CC	GO:0090305	0.0178422	0.999197	2	5	nucleic acid phosphodiester bond hydrolysis	BP	GO:0050870	0.00158334	0.999925	6	7	positive regulation of T cell activation	BP	GO:0006682	0.0433629	1	1	1	galactosylceramide biosynthetic process	BP
GO:0033962	0.02232	0.998548	2	12	P-body assembly	BP	GO:0000922	0.0179427	0.99374	12	27	spindle pole	CC	GO:0032418	0.0115262	0.998855	4	7	lysosome localization	BP	GO:0043023	0.0175995	0.999146	2	6	ribosomal large subunit binding	MF	GO:0097524	0.031495	0.999749	1	2	sperm plasma membrane	CC	GO:0030626	0.038052	0.999632	1	2	U12 snRNA binding	MF	GO:0022904	0.0182325	0.999281	2	4	respiratory electron transport chain	BP	GO:0005922	0.0015842	0.999696	11	18	connexin complex	CC	GO:0070762	0.0433643	1	1	1	nuclear pore transmembrane ring	CC
GO:0051645	0.0227239	1	1	1	Golgi localization	BP	GO:0015813	0.0185284	0.99545	8	15	L-glutamate transmembrane transport	BP	GO:0006482	0.011869	0.998519	4	10	protein demethylation	BP	GO:0016236	0.0176412	0.997966	3	16	macroautophagy	BP	GO:0042908	0.0314967	0.999749	1	2	xenobiotic transport	BP	GO:0031436	0.038185	0.99963	1	2	BRCA1-BARD1 complex	CC	GO:0030490	0.0186326	0.997854	3	14	maturation of SSU-rRNA	BP	GO:0001934	0.00167592	0.999532	16	29	positive regulation of protein phosphorylation	BP	GO:0032924	0.0433742	0.996249	2	8	activin receptor signaling pathway	BP
GO:0005848	0.0228472	1	1	1	mRNA cleavage stimulating factor complex	CC	GO:0016324	0.0196939	0.991199	18	45	apical plasma membrane	CC	GO:0031643	0.0122087	1	2	2	positive regulation of myelination	BP	GO:0051382	0.0176537	0.999061	2	8	kinetochore assembly	BP	GO:0005159	0.0314983	0.999749	1	2	insulin-like growth factor receptor binding	MF	GO:0005289	0.0384971	0.999623	1	2	high-affinity L-arginine transmembrane transporter activity	MF	GO:0004137	0.0187631	1	1	1	deoxycytidine kinase activity	MF	GO:0030198	0.00168516	0.999335	26	54	extracellular matrix organization	BP	GO:0048179	0.0433742	0.996249	2	8	activin receptor complex	CC
GO:0005681	0.0235156	0.996755	3	35	spliceosomal complex	CC	GO:0035497	0.0197093	0.996501	6	10	cAMP response element binding	MF	GO:0006183	0.0125069	0.998039	5	11	GTP biosynthetic process	BP	GO:0005770	0.0183346	0.996792	4	28	late endosome	CC	GO:0007191	0.0314983	0.999749	1	2	adenylate cyclase-activating dopamine receptor signaling pathway	BP	GO:0097602	0.0386935	0.996456	2	18	cullin family protein binding	MF	GO:0009154	0.0194393	1	1	1	purine ribonucleotide catabolic process	BP	GO:0001725	0.00187841	0.999444	17	31	stress fiber	CC	GO:0007276	0.0434147	0.996243	2	8	gamete generation	BP
GO:0000124	0.0249258	0.99823	2	15	SAGA complex	CC	GO:0090307	0.0216674	0.995093	7	13	mitotic spindle assembly	BP	GO:0070577	0.0128496	0.998297	4	11	lysine-acetylated histone binding	MF	GO:0051225	0.0196693	0.9976	3	18	spindle assembly	BP	GO:0007606	0.0314983	0.999749	1	2	sensory perception of chemical stimulus	BP	GO:0043843	0.0387196	0.999619	1	2	ADP-specific glucokinase activity	MF	GO:0003858	0.0223902	1	1	1	3-hydroxybutyrate dehydrogenase activity	MF	GO:0045766	0.00196434	0.99972	9	13	positive regulation of angiogenesis	BP	GO:0045027	0.0435076	1	1	1	DNA end binding	MF
GO:0051307	0.0252109	1	1	1	meiotic chromosome separation	BP	GO:0022857	0.0220052	0.988637	24	66	transmembrane transporter activity	MF	GO:0006241	0.012953	0.99795	5	11	CTP biosynthetic process	BP	GO:1905515	0.019719	0.997591	3	18	non-motile cilium assembly	BP	GO:0031698	0.0314983	0.999749	1	2	beta-2 adrenergic receptor binding	MF	GO:0140009	0.0387267	0.999619	1	2	L-aspartate import across plasma membrane	BP	GO:0019290	0.0223902	1	1	1	siderophore biosynthetic process	BP	GO:1900746	0.00198953	0.999901	6	7	regulation of vascular endothelial growth factor signaling pathway	BP	GO:0007519	0.0435532	1	1	1	skeletal muscle tissue development	BP
GO:0005643	0.025757	0.996382	3	27	nuclear pore	CC	GO:0043066	0.0221513	0.990086	17	45	negative regulation of apoptotic process	BP	GO:0034968	0.0137316	0.998143	4	11	histone lysine methylation	BP	GO:0034464	0.0206918	0.998846	2	7	BBSome	CC	GO:0031748	0.0314983	0.999749	1	2	D1 dopamine receptor binding	MF	GO:0000214	0.0388238	0.999617	1	2	tRNA-intron endonuclease complex	CC	GO:0045277	0.0226735	0.998995	2	4	respiratory chain complex IV	CC	GO:0005507	0.00203663	0.999475	14	25	copper ion binding	MF	GO:0051083	0.0435899	1	1	1	'de novo' cotranslational protein folding	BP
GO:0106140	0.0263094	1	1	1	P-TEFb complex binding	MF	GO:0005768	0.0244417	0.986314	29	84	endosome	CC	GO:0034472	0.0139063	0.998265	4	9	snRNA 3'-end processing	BP	GO:0010309	0.0214481	1	1	1	acireductone dioxygenase [iron(II)-requiring] activity	MF	GO:0036493	0.0315457	0.999748	1	2	positive regulation of translation in response to endoplasmic reticulum stress	BP	GO:0000379	0.0388238	0.999617	1	2	tRNA-type intron splice site recognition and cleavage	BP	GO:0005682	0.0229647	0.997219	3	12	U5 snRNP	CC	GO:0002250	0.00204352	0.999823	7	9	adaptive immune response	BP	GO:0018423	0.0435955	1	1	1	protein C-terminal leucine carboxyl O-methyltransferase activity	MF
GO:0003682	0.0267391	0.992138	6	96	chromatin binding	MF	GO:0035082	0.0248704	0.996254	5	8	axoneme assembly	BP	GO:0043928	0.0144115	0.998465	4	7	exonucleolytic catabolism of deadenylated mRNA	BP	GO:0051726	0.0215408	0.995943	4	39	regulation of cell cycle	BP	GO:1902237	0.0315457	0.999748	1	2	positive regulation of endoplasmic reticulum stress-induced intrinsic apoptotic signaling pathway	BP	GO:0035368	0.0388407	0.999617	1	2	selenocysteine insertion sequence binding	MF	GO:0042273	0.0244301	0.996787	3	17	ribosomal large subunit biogenesis	BP	GO:0050900	0.00207445	1	5	5	leukocyte migration	BP	GO:0003975	0.0435958	1	1	1	UDP-N-acetylglucosamine-dolichyl-phosphate N-acetylglucosaminephosphotransferase activity	MF
GO:0030276	0.0268135	0.996199	3	25	clathrin binding	MF	GO:0045503	0.0266148	0.995912	5	8	dynein light chain binding	MF	GO:0006269	0.0144343	1	2	2	DNA replication, synthesis of RNA primer	BP	GO:0004018	0.0218922	1	1	1	N6-(1,2-dicarboxyethyl)AMP AMP-lyase (fumarate-forming) activity	MF	GO:1903898	0.0315457	0.999748	1	2	negative regulation of PERK-mediated unfolded protein response	BP	GO:0015853	0.0389117	0.999615	1	2	adenine transport	BP	GO:0000462	0.0247251	0.996669	3	20	maturation of SSU-rRNA from tricistronic rRNA transcript (SSU-rRNA, 5.8S rRNA, LSU-rRNA)	BP	GO:0005344	0.00208898	1	4	4	oxygen carrier activity	MF	GO:0006536	0.0435964	1	1	1	glutamate metabolic process	BP
GO:0005694	0.0268912	0.99616	3	27	chromosome	CC	GO:0061709	0.0269874	0.995838	5	8	reticulophagy	BP	GO:0048675	0.0147048	0.997912	4	12	axon extension	BP	GO:0070626	0.0218922	1	1	1	(S)-2-(5-amino-1-(5-phospho-D-ribosyl)imidazole-4-carboxamido) succinate lyase (fumarate-forming) activity	MF	GO:1903912	0.0315457	0.999748	1	2	negative regulation of endoplasmic reticulum stress-induced eIF2 alpha phosphorylation	BP	GO:0015854	0.0389117	0.999615	1	2	guanine transport	BP	GO:0035621	0.0256237	0.999834	1	2	ER to Golgi ceramide transport	BP	GO:0005833	0.00208898	1	4	4	hemoglobin complex	CC	GO:0047820	0.0435964	1	1	1	D-glutamate cyclase activity	MF
GO:0005685	0.0273497	0.997932	2	17	U1 snRNP	CC	GO:0032050	0.0276195	0.995712	5	8	clathrin heavy chain binding	MF	GO:0031428	0.0153502	0.999285	3	4	box C/D RNP complex	CC	GO:0008574	0.0220788	0.99879	2	6	plus-end-directed microtubule motor activity	MF	GO:0038018	0.0324534	0.999733	1	2	Wnt receptor catabolic process	BP	GO:0035344	0.0389117	0.999615	1	2	hypoxanthine transport	BP	GO:0033169	0.0257202	0.999833	1	2	histone H3-K9 demethylation	BP	GO:0031720	0.00208898	1	4	4	haptoglobin binding	MF	GO:0070991	0.0435966	1	1	1	medium-chain-acyl-CoA dehydrogenase activity	MF
GO:0048066	0.0273945	1	1	1	developmental pigmentation	BP	GO:0000723	0.0289338	0.990264	10	22	telomere maintenance	BP	GO:0000026	0.0159938	1	2	2	alpha-1,2-mannosyltransferase activity	MF	GO:0036158	0.0222159	0.998713	2	7	outer dynein arm assembly	BP	GO:0000209	0.0327216	0.992814	4	82	protein polyubiquitination	BP	GO:0035364	0.0389117	0.999615	1	2	thymine transport	BP	GO:0000461	0.0260188	1	1	1	endonucleolytic cleavage to generate mature 3'-end of SSU-rRNA from (SSU-rRNA, 5.8S rRNA, LSU-rRNA)	BP	GO:0031838	0.00208898	1	4	4	haptoglobin-hemoglobin complex	CC	GO:0000448	0.0435969	1	1	1	cleavage in ITS2 between 5.8S rRNA and LSU-rRNA of tricistronic rRNA transcript (SSU-rRNA, 5.8S rRNA, LSU-rRNA)	BP
GO:0090535	0.0276378	1	1	1	WICH complex	CC	GO:0015248	0.0324299	0.989723	9	19	sterol transporter activity	MF	GO:0089701	0.0164141	0.998868	3	5	U2AF complex	CC	GO:0000724	0.0222362	0.994745	5	45	double-strand break repair via homologous recombination	BP	GO:0008376	0.0332033	0.999721	1	2	acetylgalactosaminyltransferase activity	MF	GO:0045879	0.0389261	0.999615	1	2	negative regulation of smoothened signaling pathway	BP	GO:0000724	0.0261352	0.99474	4	45	double-strand break repair via homologous recombination	BP	GO:0043177	0.00208898	1	4	4	organic acid binding	MF	GO:0006924	0.0435974	1	1	1	activation-induced cell death of T cells	BP
GO:0140801	0.0276378	1	1	1	histone H2AXY142 kinase activity	MF	GO:0016050	0.0337593	0.995991	4	6	vesicle organization	BP	GO:0008250	0.0165119	0.997968	4	8	oligosaccharyltransferase complex	CC	GO:0016788	0.0229342	0.998598	2	8	hydrolase activity, acting on ester bonds	MF	GO:0060070	0.0337758	0.994556	3	54	canonical Wnt signaling pathway	BP	GO:0019897	0.0390423	0.999613	1	2	extrinsic component of plasma membrane	CC	GO:0000104	0.0263228	1	1	1	succinate dehydrogenase activity	MF	GO:0042110	0.0020952	0.999895	6	7	T cell activation	BP	GO:0031265	0.0435974	1	1	1	CD95 death-inducing signaling complex	CC
GO:1990635	0.0278339	1	1	1	proximal dendrite	CC	GO:0051298	0.0354716	0.995714	4	6	centrosome duplication	BP	GO:0036371	0.0165384	0.999558	2	3	protein localization to T-tubule	BP	GO:0045893	0.0233045	0.992634	7	78	positive regulation of DNA-templated transcription	BP	GO:0016407	0.0345777	0.999547	1	4	acetyltransferase activity	MF	GO:0004033	0.0390449	0.999612	1	2	aldo-keto reductase (NADP) activity	MF	GO:0033554	0.0263876	0.998121	2	12	cellular response to stress	BP	GO:0008307	0.00213391	0.999892	6	7	structural constituent of muscle	MF	GO:0032872	0.0435974	1	1	1	regulation of stress-activated MAPK cascade	BP
GO:0071565	0.0281354	0.997989	2	10	nBAF complex	CC	GO:0005813	0.0354779	0.977675	38	119	centrosome	CC	GO:0032452	0.0165541	0.997508	4	13	histone demethylase activity	MF	GO:0030234	0.0239728	0.998458	2	9	enzyme regulator activity	MF	GO:0017054	0.035075	0.999585	1	3	negative cofactor 2 complex	CC	GO:0098900	0.0390449	0.999612	1	2	regulation of action potential	BP	GO:0004300	0.0267466	0.998375	2	6	enoyl-CoA hydratase activity	MF	GO:0015026	0.00216098	0.999745	8	11	coreceptor activity	MF	GO:0097049	0.0435974	1	1	1	motor neuron apoptotic process	BP
GO:0070063	0.028147	1	1	1	RNA polymerase binding	MF	GO:0005868	0.0362122	0.988871	8	18	cytoplasmic dynein complex	CC	GO:0006164	0.0167743	0.998627	3	6	purine nucleotide biosynthetic process	BP	GO:0042058	0.0241348	0.998613	2	6	regulation of epidermal growth factor receptor signaling pathway	BP	GO:0006415	0.0352077	0.999582	1	3	translational termination	BP	GO:0016628	0.0390531	0.999612	1	2	oxidoreductase activity, acting on the CH-CH group of donors, NAD or NADP as acceptor	MF	GO:0043021	0.0267874	0.998284	2	7	ribonucleoprotein complex binding	MF	GO:0086091	0.00220763	0.999888	6	7	regulation of heart rate by cardiac conduction	BP	GO:0097527	0.0435974	1	1	1	necroptotic signaling pathway	BP
GO:0006409	0.0282169	1	1	1	tRNA export from nucleus	BP	GO:0045727	0.0367265	0.990209	7	14	positive regulation of translation	BP	GO:0006607	0.0169014	0.997565	4	11	NLS-bearing protein import into nucleus	BP	GO:0001822	0.0243418	0.998594	2	6	kidney development	BP	GO:0045892	0.0364998	0.993941	3	53	negative regulation of DNA-templated transcription	BP	GO:1990244	0.0390616	0.999612	1	2	histone H2AT120 kinase activity	MF	GO:0010387	0.0272142	0.999813	1	2	COP9 signalosome assembly	BP	GO:0007411	0.0022342	0.998834	45	106	axon guidance	BP	GO:2001269	0.0435974	1	1	1	positive regulation of cysteine-type endopeptidase activity involved in apoptotic signaling pathway	BP
GO:0036337	0.0282225	1	1	1	Fas signaling pathway	BP	GO:0031209	0.0374097	0.995395	4	6	SCAR complex	CC	GO:0097060	0.0169687	0.99954	2	3	synaptic membrane	CC	GO:0060965	0.0253665	1	1	1	negative regulation of miRNA-mediated gene silencing	BP	GO:0016799	0.038308	0.999504	1	3	hydrolase activity, hydrolyzing N-glycosyl compounds	MF	GO:0031213	0.0390623	0.999612	1	2	RSF complex	CC	GO:0042720	0.0272465	0.999812	1	2	mitochondrial inner membrane peptidase complex	CC	GO:0030239	0.00248641	0.99987	6	7	myofibril assembly	BP	GO:0010265	0.0435994	1	1	1	SCF complex assembly	BP
GO:0042278	0.0282287	1	1	1	purine nucleoside metabolic process	BP	GO:0072686	0.0377862	0.987413	9	20	mitotic spindle	CC	GO:0072518	0.0171856	0.999531	2	3	Rho-dependent protein serine/threonine kinase activity	MF	GO:0001096	0.0266559	1	1	1	TFIIF-class transcription factor complex binding	MF	GO:0046983	0.0391262	0.988917	5	144	protein dimerization activity	MF	GO:0010369	0.0390623	0.999612	1	2	chromocenter	CC	GO:0035459	0.0273296	0.999811	1	2	vesicle cargo loading	BP	GO:0030335	0.00250172	0.99913	20	39	positive regulation of cell migration	BP	GO:0016428	0.0435997	1	1	1	tRNA (cytosine-5-)-methyltransferase activity	MF
GO:0140293	0.0282287	1	1	1	ADP-ribosylglutamate hydrolase activity	MF	GO:0019901	0.0383973	0.979379	22	64	protein kinase binding	MF	GO:1901888	0.0171856	0.999531	2	3	regulation of cell junction assembly	BP	GO:0009968	0.0271795	0.999813	1	2	negative regulation of signal transduction	BP	GO:0003870	0.0394031	0.999475	1	3	5-aminolevulinate synthase activity	MF	GO:0002154	0.0390625	0.999612	1	2	thyroid hormone mediated signaling pathway	BP	GO:1990592	0.0274043	0.99981	1	2	protein K69-linked ufmylation	BP	GO:0042056	0.00252969	0.999772	7	9	chemoattractant activity	MF	GO:0090160	0.0436025	1	1	1	Golgi to lysosome transport	BP
GO:0001018	0.0282287	1	1	1	mitochondrial promoter sequence-specific DNA binding	MF	GO:0004722	0.0394835	0.982546	14	36	protein serine/threonine phosphatase activity	MF	GO:0070449	0.0183169	0.998681	3	5	elongin complex	CC	GO:0000159	0.0272092	0.996299	3	16	protein phosphatase type 2A complex	CC	GO:0042541	0.0394031	0.999475	1	3	hemoglobin biosynthetic process	BP	GO:0004967	0.0390625	0.999612	1	2	glucagon receptor activity	MF	GO:0051377	0.0276285	0.999807	1	2	mannose-ethanolamine phosphotransferase activity	MF	GO:0001968	0.00253513	0.999771	7	9	fibronectin binding	MF	GO:0030217	0.0436084	1	1	1	T cell differentiation	BP
GO:0001156	0.0282287	1	1	1	TFIIIC-class transcription factor complex binding	MF	GO:0004356	0.0397594	0.997254	3	4	glutamine synthetase activity	MF	GO:0004814	0.018478	0.999475	2	3	arginine-tRNA ligase activity	MF	GO:0005783	0.0272738	0.985919	17	291	endoplasmic reticulum	CC	GO:0048821	0.0394031	0.999475	1	3	erythrocyte development	BP	GO:0019871	0.0390625	0.999612	1	2	sodium channel inhibitor activity	MF	GO:0071013	0.0283531	0.992858	5	46	catalytic step 2 spliceosome	CC	GO:0003810	0.00268461	0.999755	7	9	protein-glutamine gamma-glutamyltransferase activity	MF	GO:0003886	0.0436105	1	1	1	DNA (cytosine-5-)-methyltransferase activity	MF
GO:0004014	0.0282287	1	1	1	adenosylmethionine decarboxylase activity	MF	GO:0006542	0.0397594	0.997254	3	4	glutamine biosynthetic process	BP	GO:0006420	0.018478	0.999475	2	3	arginyl-tRNA aminoacylation	BP	GO:0036064	0.0273404	0.993142	5	50	ciliary basal body	CC	GO:0039536	0.0394481	0.999474	1	3	negative regulation of RIG-I signaling pathway	BP	GO:0030576	0.0390625	0.999612	1	2	Cajal body organization	BP	GO:0042744	0.0285248	0.996243	3	12	hydrogen peroxide catabolic process	BP	GO:0018149	0.00268461	0.999755	7	9	peptide cross-linking	BP	GO:0004363	0.0436106	1	1	1	glutathione synthase activity	MF
GO:0006306	0.0282287	1	1	1	DNA methylation	BP	GO:0003400	0.0407913	0.997151	3	4	regulation of COPII vesicle coating	BP	GO:0006919	0.0187316	0.9984	3	6	activation of cysteine-type endopeptidase activity involved in apoptotic process	BP	GO:0006338	0.0275204	0.991986	6	59	chromatin remodeling	BP	GO:0010468	0.0396324	0.993194	3	56	regulation of gene expression	BP	GO:0035067	0.0390625	0.999612	1	2	negative regulation of histone acetylation	BP	GO:0098958	0.0292993	1	1	1	retrograde axonal transport of mitochondrion	BP	GO:0005164	0.00270964	0.999493	10	16	tumor necrosis factor receptor binding	MF	GO:0043295	0.0436106	1	1	1	glutathione binding	MF
GO:0006346	0.0282287	1	1	1	DNA methylation-dependent heterochromatin formation	BP	GO:0003678	0.0411049	0.986073	9	20	DNA helicase activity	MF	GO:0052735	0.0187441	1	2	2	tRNA (cytosine-3-)-methyltransferase activity	MF	GO:0033260	0.0278751	0.999803	1	2	nuclear DNA replication	BP	GO:0046923	0.0396538	0.999469	1	3	ER retention sequence binding	MF	GO:0017148	0.0398599	0.99623	2	22	negative regulation of translation	BP	GO:0006729	0.0298106	0.997902	2	8	tetrahydrobiopterin biosynthetic process	BP	GO:0033674	0.00271659	0.998955	23	47	positive regulation of kinase activity	BP	GO:0034474	0.0436123	1	1	1	U2 snRNA 3'-end processing	BP
GO:0007529	0.0282287	1	1	1	establishment of synaptic specificity at neuromuscular junction	BP	GO:0005524	0.0411382	0.964477	328	1220	ATP binding	MF	GO:0046872	0.0191407	0.988886	29	180	metal ion binding	MF	GO:0006888	0.0283522	0.990624	7	89	endoplasmic reticulum to Golgi vesicle-mediated transport	BP	GO:0070209	0.039777	0.999465	1	3	ASTRA complex	CC	GO:0000978	0.0422812	0.976137	19	713	RNA polymerase II cis-regulatory region sequence-specific DNA binding	MF	GO:0008890	0.0299189	1	1	1	glycine C-acetyltransferase activity	MF	GO:0004720	0.00275091	0.999853	6	7	protein-lysine 6-oxidase activity	MF	GO:0033919	0.0436134	1	1	1	glucan 1,3-alpha-glucosidase activity	MF
GO:0018315	0.0282287	1	1	1	molybdenum incorporation into molybdenum-molybdopterin complex	BP	GO:0060079	0.0412048	0.994752	4	6	excitatory postsynaptic potential	BP	GO:0046933	0.0191719	0.996799	5	10	proton-transporting ATP synthase activity, rotational mechanism	MF	GO:0007076	0.0283705	0.998125	2	7	mitotic chromosome condensation	BP	GO:0070197	0.0418987	0.999333	1	4	meiotic attachment of telomere to nuclear envelope	BP	GO:0030544	0.0428134	0.995856	2	18	Hsp70 protein binding	MF	GO:0046525	0.0300645	1	1	1	xylosylprotein 4-beta-galactosyltransferase activity	MF	GO:0018057	0.00275091	0.999853	6	7	peptidyl-lysine oxidation	BP	GO:0002934	0.0436147	1	1	1	desmosome organization	BP
GO:0031508	0.0282287	1	1	1	pericentric heterochromatin formation	BP	GO:0019902	0.0420542	0.991799	5	9	phosphatase binding	MF	GO:0036353	0.0192133	0.998181	3	7	histone H2A-K119 monoubiquitination	BP	GO:1990070	0.0287216	0.999791	1	2	TRAPPI protein complex	CC	GO:0031434	0.0419668	0.999404	1	3	mitogen-activated protein kinase kinase binding	MF	GO:0140326	0.0433425	0.995799	2	17	ATPase-coupled intramembrane lipid transporter activity	MF	GO:0019239	0.0305911	1	1	1	deaminase activity	MF	GO:0062023	0.00290169	0.998802	25	55	collagen-containing extracellular matrix	CC	GO:0150077	0.0436156	1	1	1	regulation of neuroinflammatory response	BP
GO:0034245	0.0282287	1	1	1	mitochondrial DNA-directed RNA polymerase complex	CC	GO:0048268	0.0431771	0.985224	9	20	clathrin coat assembly	BP	GO:0008408	0.0192465	0.997514	4	8	3'-5' exonuclease activity	MF	GO:0018400	0.029049	1	1	1	peptidyl-proline hydroxylation to 3-hydroxy-L-proline	BP	GO:0016212	0.042335	0.999394	1	3	kynurenine-oxoglutarate transaminase activity	MF	GO:0031625	0.044033	0.992163	3	46	ubiquitin protein ligase binding	MF	GO:1901565	0.0305911	1	1	1	organonitrogen compound catabolic process	BP	GO:0004714	0.00307108	0.999237	13	22	transmembrane receptor protein tyrosine kinase activity	MF	GO:0004375	0.0436195	1	1	1	glycine dehydrogenase (decarboxylating) activity	MF
GO:0036020	0.0282287	1	1	1	endolysosome membrane	CC	GO:0046856	0.0444714	0.984689	9	20	phosphatidylinositol dephosphorylation	BP	GO:0070628	0.0192663	0.997109	4	11	proteasome binding	MF	GO:0061630	0.0293787	0.986761	12	176	ubiquitin protein ligase activity	MF	GO:0043085	0.0432478	0.999367	1	3	positive regulation of catalytic activity	BP	GO:0019003	0.0444719	0.995585	2	19	GDP binding	MF	GO:0018738	0.0326349	1	1	1	S-formylglutathione hydrolase activity	MF	GO:0046983	0.00314641	0.998188	54	144	protein dimerization activity	MF	GO:0004334	0.0436208	1	1	1	fumarylacetoacetase activity	MF
GO:0045056	0.0282287	1	1	1	transcytosis	BP	GO:0019706	0.0452693	0.984103	9	21	protein-cysteine S-palmitoyltransferase activity	MF	GO:0004826	0.0193573	0.999436	2	3	phenylalanine-tRNA ligase activity	MF	GO:0006886	0.0298999	0.986477	12	185	intracellular protein transport	BP	GO:0042752	0.0437855	0.999351	1	3	regulation of circadian rhythm	BP	GO:0051085	0.0454673	0.995395	2	21	chaperone cofactor-dependent protein refolding	BP	GO:0070160	0.0335003	0.999715	1	2	tight junction	CC	GO:0010951	0.00316148	0.999241	12	21	negative regulation of endopeptidase activity	BP	GO:1902000	0.0436208	1	1	1	homogentisate catabolic process	BP
GO:0046600	0.0282287	1	1	1	negative regulation of centriole replication	BP	GO:0004331	0.0454464	0.990928	5	9	fructose-2,6-bisphosphate 2-phosphatase activity	MF	GO:0006432	0.0193573	0.999436	2	3	phenylalanyl-tRNA aminoacylation	BP	GO:0016787	0.0303665	0.995527	3	22	hydrolase activity	MF	GO:0031204	0.0449721	0.99923	1	4	post-translational protein targeting to membrane, translocation	BP	GO:0061630	0.0457416	0.983065	7	176	ubiquitin protein ligase activity	MF	GO:0098636	0.0335003	0.999715	1	2	protein complex involved in cell adhesion	CC	GO:0002381	0.00335677	1	4	4	immunoglobulin production involved in immunoglobulin-mediated immune response	BP	GO:0004813	0.0436232	1	1	1	alanine-tRNA ligase activity	MF
GO:0046651	0.0282287	1	1	1	lymphocyte proliferation	BP	GO:0006003	0.0454464	0.990928	5	9	fructose 2,6-bisphosphate metabolic process	BP	GO:0006099	0.0194434	0.99401	8	31	tricarboxylic acid cycle	BP	GO:0004364	0.0304844	0.997626	2	13	glutathione transferase activity	MF	GO:0042974	0.0450479	0.999312	1	3	nuclear retinoic acid receptor binding	MF	GO:0051920	0.045836	0.999287	1	3	peroxiredoxin activity	MF	GO:0007286	0.0340826	0.999705	1	2	spermatid development	BP	GO:0002503	0.00335677	1	4	4	peptide antigen assembly with MHC class II protein complex	BP	GO:0006419	0.0436232	1	1	1	alanyl-tRNA aminoacylation	BP
GO:0048211	0.0282287	1	1	1	Golgi vesicle docking	BP	GO:0004069	0.0460731	0.996607	3	4	L-aspartate:2-oxoglutarate aminotransferase activity	MF	GO:0032453	0.0197076	1	2	2	histone H3K4 demethylase activity	MF	GO:0061632	0.0306471	1	1	1	RNA lariat debranching enzyme activator activity	MF	GO:0032422	0.0459284	0.999144	1	5	purine-rich negative regulatory element binding	MF	GO:0006355	0.0472336	0.980996	8	221	regulation of DNA-templated transcription	BP	GO:0006617	0.0344874	1	1	1	SRP-dependent cotranslational protein targeting to membrane, signal sequence recognition	BP	GO:0019886	0.00335677	1	4	4	antigen processing and presentation of exogenous peptide antigen via MHC class II	BP	GO:0003842	0.0436242	1	1	1	1-pyrroline-5-carboxylate dehydrogenase activity	MF
GO:0061599	0.0282287	1	1	1	molybdopterin molybdotransferase activity	MF	GO:0004693	0.0465994	0.984873	8	18	cyclin-dependent protein serine/threonine kinase activity	MF	GO:0019136	0.0202749	1	2	2	deoxynucleoside kinase activity	MF	GO:0010385	0.0311397	1	1	1	double-stranded methylated DNA binding	MF	GO:0030003	0.0461965	0.999277	1	3	intracellular monoatomic cation homeostasis	BP	GO:0006886	0.0476544	0.982187	7	185	intracellular protein transport	BP	GO:0035194	0.0345055	0.999698	1	2	regulatory ncRNA-mediated post-transcriptional gene silencing	BP	GO:0023026	0.00335677	1	4	4	MHC class II protein complex binding	MF	GO:0106217	0.0436256	1	1	1	tRNA C3-cytosine methylation	BP
