## Supplementary Tables for "Gonadal remodelling in socially driven sex change is associated with novel and known sex genes, epigenetic reprogramming, and inflammation-mediated apoptosis" (part 2 of 3)

### Sheet: TableS10. WGCNA module GOs (continued)
Table S10. GOseq results (significantly enriched and depleted GO terms) for each module
GO:0070478	0.0282287	1	1	1	nuclear-transcribed mRNA catabolic process, 3'-5' exonucleolytic nonsense-mediated decay	BP	GO:0002244	0.0471358	1	2	2	hematopoietic progenitor cell differentiation	BP	GO:0008541	0.0206934	0.997077	4	9	proteasome regulatory particle, lid subcomplex	CC	GO:0106399	0.0312984	1	1	1	acyl-coenzyme A diphosphatase activity	MF	GO:0043022	0.0462363	0.995224	2	25	ribosome binding	MF	GO:0140625	0.0477591	0.999226	1	3	opioid growth factor receptor activity	MF	GO:0047617	0.0350832	0.997229	2	9	acyl-CoA hydrolase activity	MF	GO:0042613	0.00335677	1	4	4	MHC class II protein complex	CC	GO:0042281	0.0436258	1	1	1	dolichyl pyrophosphate Man9GlcNAc2 alpha-1,3-glucosyltransferase activity	MF
GO:0070898	0.0282287	1	1	1	RNA polymerase III preinitiation complex assembly	BP	GO:0001534	0.0477758	1	2	2	radial spoke	CC	GO:0006399	0.0209788	1	2	2	tRNA metabolic process	BP	GO:0007276	0.0315569	0.997708	2	8	gamete generation	BP	GO:0017050	0.0466588	0.999262	1	3	D-erythro-sphingosine kinase activity	MF	GO:0004521	0.0477941	0.995043	2	20	RNA endonuclease activity	MF	GO:0031491	0.0358614	0.996878	2	16	nucleosome binding	MF	GO:0004601	0.00348749	0.999488	8	12	peroxidase activity	MF	GO:0031207	0.0436272	1	1	1	Sec62/Sec63 complex	CC
GO:0072579	0.0282287	1	1	1	glycine receptor clustering	BP	GO:1902412	0.0478174	1	2	2	regulation of mitotic cytokinesis	BP	GO:0051500	0.0209788	1	2	2	D-tyrosyl-tRNA(Tyr) deacylase activity	MF	GO:0016887	0.0317747	0.983686	16	251	ATP hydrolysis activity	MF	GO:0048312	0.0467046	0.99926	1	3	intracellular distribution of mitochondria	BP	GO:0006750	0.0495578	0.999165	1	3	glutathione biosynthetic process	BP	GO:0048311	0.036321	0.999665	1	2	mitochondrion distribution	BP	GO:0009952	0.00351625	0.999248	10	18	anterior/posterior pattern specification	BP	GO:0071546	0.0436276	1	1	1	pi-body	CC
GO:0097112	0.0282287	1	1	1	gamma-aminobutyric acid receptor clustering	BP	GO:0070131	0.0482003	1	2	2	positive regulation of mitochondrial translation	BP	GO:0030619	0.020996	0.998404	3	5	U1 snRNA binding	MF	GO:0046872	0.0322446	0.985262	12	180	metal ion binding	MF	GO:0001736	0.0467955	0.999257	1	3	establishment of planar polarity	BP	.	0.991887	0.0133347	28	2702	NA	NA	GO:2001046	0.0370445	0.999651	1	2	positive regulation of integrin-mediated signaling pathway	BP	GO:0030509	0.00384307	0.998565	20	42	BMP signaling pathway	BP	GO:0004070	0.0436276	1	1	1	aspartate carbamoyltransferase activity	MF
GO:1903461	0.0282287	1	1	1	Okazaki fragment processing involved in mitotic DNA replication	BP	GO:0004366	0.0483609	0.996361	3	4	glycerol-3-phosphate O-acyltransferase activity	MF	GO:0043548	0.0213912	0.996683	4	11	phosphatidylinositol 3-kinase binding	MF	GO:0008521	0.0323002	1	1	1	acetyl-CoA transmembrane transporter activity	MF	GO:0043401	0.0468224	0.999257	1	3	steroid hormone mediated signaling pathway	BP	GO:0005615	0.997289	0.0127289	2	459	extracellular space	CC	GO:0004074	0.0371471	1	1	1	biliverdin reductase (NAD(P)+) activity	MF	GO:0005184	0.00390293	0.999654	6	8	neuropeptide hormone activity	MF	GO:0004151	0.0436276	1	1	1	dihydroorotase activity	MF
GO:1903775	0.0282287	1	1	1	regulation of DNA double-strand break processing	BP	GO:0032922	0.0484088	0.980317	11	28	circadian regulation of gene expression	BP	GO:0030150	0.0214843	0.995123	6	15	protein import into mitochondrial matrix	BP	GO:0034063	0.0323433	0.997619	2	8	stress granule assembly	BP	GO:0030659	0.0468825	0.999255	1	3	cytoplasmic vesicle membrane	CC								GO:0055080	0.0376132	0.999521	1	3	monoatomic cation homeostasis	BP	GO:0008134	0.0039316	0.998567	19	40	transcription factor binding	MF	GO:0030586	0.0436466	1	1	1	[methionine synthase] reductase activity	MF
GO:2001173	0.0282287	1	1	1	regulation of histone H2B conserved C-terminal lysine ubiquitination	BP	GO:0070936	0.0486009	0.990098	5	9	protein K48-linked ubiquitination	BP	GO:0005743	0.0215737	0.988608	22	101	mitochondrial inner membrane	CC	GO:0004712	0.032534	0.997683	2	7	protein serine/threonine/tyrosine kinase activity	MF	GO:0040038	0.0468825	0.999255	1	3	polar body extrusion after meiotic divisions	BP								GO:0035612	0.0393788	0.999475	1	3	AP-2 adaptor complex binding	MF	GO:0032438	0.00461995	1	4	4	melanosome organization	BP	GO:0050667	0.0436466	1	1	1	homocysteine metabolic process	BP
GO:0033564	0.0282287	1	1	1	anterior/posterior axon guidance	BP	GO:0050291	0.0486507	0.990085	5	9	sphingosine N-acyltransferase activity	MF	GO:0004045	0.021719	0.998837	3	4	aminoacyl-tRNA hydrolase activity	MF	GO:0004757	0.0326189	0.99973	1	2	sepiapterin reductase activity	MF	GO:0032922	0.0470392	0.995063	2	28	circadian regulation of gene expression	BP								GO:0005762	0.0401908	0.989118	5	34	mitochondrial large ribosomal subunit	CC	GO:0097345	0.0046355	1	4	4	mitochondrial outer membrane permeabilization	BP	GO:0004747	0.0436717	1	1	1	ribokinase activity	MF
GO:0003714	0.0295433	0.991077	6	112	transcription corepressor activity	MF	GO:0045943	0.0487462	0.996319	3	4	positive regulation of transcription by RNA polymerase I	BP	GO:0000049	0.0218006	0.992612	9	34	tRNA binding	MF	GO:0043015	0.0326644	0.997517	2	9	gamma-tubulin binding	MF	GO:0055080	0.0489583	0.999186	1	3	monoatomic cation homeostasis	BP								GO:0008134	0.0401917	0.990811	4	40	transcription factor binding	MF	GO:0038036	0.00464893	0.999755	5	6	sphingosine-1-phosphate receptor activity	MF	GO:0002161	0.0439638	0.996169	2	8	aminoacyl-tRNA editing activity	MF
GO:0006396	0.0303071	0.995399	3	34	RNA processing	BP	GO:0051493	0.0490425	1	2	2	regulation of cytoskeleton organization	BP	GO:0016740	0.0218059	1	2	2	transferase activity	MF	GO:0035082	0.0326818	0.997581	2	8	axoneme assembly	BP	.	0.995129	0.00905768	19	2702	NA	NA								GO:0060155	0.0404347	0.999584	1	2	platelet dense granule organization	BP	GO:0002768	0.00467412	1	4	4	immune response-regulating cell surface receptor signaling pathway	BP	GO:0019003	0.0441602	0.992575	3	19	GDP binding	MF
GO:0043985	0.0305548	0.999764	1	2	histone H4-R3 methylation	BP	GO:0030177	0.0494468	0.996243	3	4	positive regulation of Wnt signaling pathway	BP	GO:0046966	0.0219802	0.999314	2	3	nuclear thyroid hormone receptor binding	MF	GO:0140567	0.0328534	1	1	1	membrane protein dislocase activity	MF	GO:0005509	0.999545	0.00404158	1	508	calcium ion binding	MF								GO:0004818	0.0404744	0.999583	1	2	glutamate-tRNA ligase activity	MF	GO:0003823	0.00472851	1	4	4	antigen binding	MF	GO:0031625	0.0443859	0.987379	5	46	ubiquitin protein ligase binding	MF
GO:0005048	0.0316081	0.999747	1	2	signal sequence binding	MF	GO:0007342	0.0498673	1	2	2	fusion of sperm to egg plasma membrane involved in single fertilization	BP	GO:0004809	0.0224605	0.99929	2	3	tRNA (guanine-N2-)-methyltransferase activity	MF	GO:0140569	0.0328534	1	1	1	extraction of mislocalized protein from ER membrane	BP															GO:0006424	0.0404744	0.999583	1	2	glutamyl-tRNA aminoacylation	BP	GO:0098609	0.00479399	0.997464	40	96	cell-cell adhesion	BP	GO:0005007	0.0446541	0.996076	2	8	fibroblast growth factor receptor activity	MF
GO:0003727	0.0316244	0.997468	2	14	single-stranded RNA binding	MF	GO:0003723	0.964775	0.0456238	85	423	RNA binding	MF	GO:0000974	0.0225812	0.996721	4	9	Prp19 complex	CC	GO:0008139	0.0333143	0.995021	3	18	nuclear localization sequence binding	MF															GO:0046716	0.040542	0.999581	1	2	muscle cell cellular homeostasis	BP	GO:0031941	0.00481389	0.999011	10	16	filamentous actin	CC	GO:0031462	0.0447752	0.996059	2	8	Cul2-RING ubiquitin ligase complex	CC
GO:0070534	0.0320091	0.997473	2	12	protein K63-linked ubiquitination	BP	GO:0007156	0.974756	0.0444432	17	97	homophilic cell adhesion via plasma membrane adhesion molecules	BP	GO:0035516	0.0233585	1	2	2	oxidative DNA demethylase activity	MF	GO:0090309	0.0336528	0.9974	2	9	positive regulation of DNA methylation-dependent heterochromatin formation	BP															GO:0033565	0.0406489	0.99944	1	3	ESCRT-0 complex	CC	GO:0044325	0.00515717	0.998469	14	26	transmembrane transporter binding	MF	GO:0003844	0.0447837	1	1	1	1,4-alpha-glucan branching enzyme activity	MF
GO:0048185	0.0325126	0.997411	2	12	activin binding	MF	GO:0003712	0.977077	0.0434314	13	83	transcription coregulator activity	MF	GO:0051897	0.0236524	0.996024	4	13	positive regulation of phosphatidylinositol 3-kinase/protein kinase B signal transduction	BP	GO:0008540	0.0340822	0.997294	2	10	proteasome regulatory particle, base subcomplex	CC															GO:0016077	0.0408132	1	1	1	sno(s)RNA catabolic process	BP	GO:0005114	0.00551735	1	4	4	type II transforming growth factor beta receptor binding	MF	GO:0030687	0.0448125	0.992379	3	20	preribosome, large subunit precursor	CC
GO:0031032	0.032961	0.997356	2	12	actomyosin structure organization	BP	GO:0007399	0.978724	0.0453925	9	59	nervous system development	BP	GO:0051082	0.0243783	0.988508	16	69	unfolded protein binding	MF	GO:0030015	0.0341946	0.997335	2	9	CCR4-NOT core complex	CC															GO:1990174	0.0408132	1	1	1	phosphodiesterase decapping endonuclease activity	MF	GO:0034714	0.00551735	1	4	4	type III transforming growth factor beta receptor binding	MF	GO:0048715	0.0455386	1	1	1	negative regulation of oligodendrocyte differentiation	BP
GO:0042373	0.0329733	0.999724	1	2	vitamin K metabolic process	BP	GO:0007155	0.979609	0.0391105	13	82	cell adhesion	BP	GO:0008988	0.0248154	1	2	2	rRNA (adenine-N6-)-methyltransferase activity	MF	GO:0005829	0.0351384	0.977071	35	721	cytosol	CC															GO:0006749	0.0422642	0.993116	3	17	glutathione metabolic process	BP	GO:0008201	0.00556218	0.998552	12	21	heparin binding	MF	GO:2000050	0.0455386	1	1	1	regulation of non-canonical Wnt signaling pathway	BP
GO:0047057	0.0329733	0.999724	1	2	vitamin-K-epoxide reductase (warfarin-sensitive) activity	MF	GO:0003697	0.980494	0.0478246	6	47	single-stranded DNA binding	MF	GO:0031012	0.024961	0.987688	17	92	extracellular matrix	CC	GO:0047496	0.0356461	0.997233	2	8	vesicle transport along microtubule	BP															GO:0016604	0.0451421	0.995905	2	9	nuclear body	CC	GO:0015908	0.00557909	0.998834	9	16	fatty acid transport	BP	GO:0004788	0.0466613	1	1	1	thiamine diphosphokinase activity	MF
GO:0030705	0.0334632	0.997329	2	11	cytoskeleton-dependent intracellular transport	BP	GO:0005484	0.980696	0.0473934	6	47	SNAP receptor activity	MF	GO:0006801	0.0256596	1	2	2	superoxide metabolic process	BP	GO:0045669	0.0358816	0.999673	1	2	positive regulation of osteoblast differentiation	BP															GO:0030660	0.045172	0.999307	1	3	Golgi-associated vesicle membrane	CC	GO:0006357	0.00609534	0.995059	290	946	regulation of transcription by RNA polymerase II	BP	GO:0009229	0.0466613	1	1	1	thiamine diphosphate biosynthetic process	BP
GO:0016592	0.0337894	0.994618	3	38	mediator complex	CC	GO:0005102	0.982156	0.0402067	8	56	signaling receptor binding	MF	GO:0034719	0.0258764	0.99851	3	4	SMN-Sm protein complex	CC	GO:1902369	0.0359718	1	1	1	negative regulation of RNA catabolic process	BP															GO:0033619	0.045172	0.999307	1	3	membrane protein proteolysis	BP	GO:0005111	0.00618972	1	4	4	type 2 fibroblast growth factor receptor binding	MF	GO:0030975	0.0466613	1	1	1	thiamine binding	MF
GO:0006261	0.034052	0.99714	2	15	DNA-templated DNA replication	BP	GO:0008289	0.984558	0.0390023	6	47	lipid binding	MF	GO:0006366	0.0273766	0.993154	6	17	transcription by RNA polymerase II	BP	GO:0051684	0.0360212	1	1	1	maintenance of Golgi location	BP															GO:0098553	0.045172	0.999307	1	3	lumenal side of endoplasmic reticulum membrane	CC	GO:0043005	0.00624246	0.996272	54	141	neuron projection	CC	GO:0000462	0.0490452	0.991353	3	20	maturation of SSU-rRNA from tricistronic rRNA transcript (SSU-rRNA, 5.8S rRNA, LSU-rRNA)	BP
GO:0006281	0.0346706	0.992309	4	58	DNA repair	BP	GO:0005730	0.986179	0.0238172	22	136	nucleolus	CC	GO:0019898	0.0273939	0.993822	5	18	extrinsic component of membrane	CC	GO:0000070	0.0367079	0.996965	2	10	mitotic sister chromatid segregation	BP															GO:0098554	0.045172	0.999307	1	3	cytoplasmic side of endoplasmic reticulum membrane	CC	GO:1990254	0.00629024	1	4	4	keratin filament binding	MF	GO:0072546	0.0494929	0.995272	2	9	EMC complex	CC
GO:0017057	0.035855	0.999674	1	2	6-phosphogluconolactonase activity	MF	GO:0005925	0.986673	0.0343516	6	46	focal adhesion	CC	GO:0006189	0.0299698	0.998889	2	3	'de novo' IMP biosynthetic process	BP	GO:0051321	0.0370539	0.997063	2	8	meiotic cell cycle	BP															GO:0005737	0.0457409	0.966154	64	2019	cytoplasm	CC	GO:0005865	0.00629958	1	4	4	striated muscle thin filament	CC	GO:0043005	0.99023	0.0388897	2	141	neuron projection	CC
GO:0140291	0.0363213	0.999665	1	2	peptidyl-glutamate ADP-deribosylation	BP	GO:0005198	0.986935	0.0281576	10	71	structural molecule activity	MF	GO:0030628	0.0302348	0.996877	3	6	pre-mRNA 3'-splice site binding	MF	GO:0004042	0.0376346	1	1	1	acetyl-CoA:L-glutamate N-acetyltransferase activity	MF															GO:0002151	0.0461492	0.999277	1	3	G-quadruplex RNA binding	MF	GO:0051694	0.00629958	1	4	4	pointed-end actin filament capping	BP	GO:0006412	0.991524	0.0498462	1	121	translation	BP
GO:0033557	0.0369113	0.999654	1	2	Slx1-Slx4 complex	CC	GO:0006869	0.987465	0.0381239	4	36	lipid transport	BP	GO:0032786	0.030674	0.996813	3	6	positive regulation of DNA-templated transcription, elongation	BP	GO:0000212	0.0389082	1	1	1	meiotic spindle organization	BP															GO:0003376	0.046394	0.999269	1	3	sphingosine-1-phosphate receptor signaling pathway	BP	GO:0007188	0.00631871	0.998073	14	26	adenylate cyclase-modulating G protein-coupled receptor signaling pathway	BP	GO:0018105	0.992529	0.0449648	1	115	peptidyl-serine phosphorylation	BP
GO:0016235	0.0382836	0.999627	1	2	aggresome	CC	GO:0007166	0.987478	0.0240699	15	95	cell surface receptor signaling pathway	BP	GO:0030315	0.0316829	0.998309	2	4	T-tubule	CC	GO:0019237	0.0392659	1	1	1	centromeric DNA binding	MF															GO:0046661	0.0469588	1	1	1	male sex differentiation	BP	GO:0043434	0.00641708	0.999137	7	10	response to peptide hormone	BP	GO:0004930	0.995318	0.0304404	1	124	G protein-coupled receptor activity	MF
GO:0051880	0.0385387	0.999622	1	2	G-quadruplex DNA binding	MF	GO:0016592	0.987813	0.0370136	4	38	mediator complex	CC	GO:0008171	0.0319745	0.996621	3	6	O-methyltransferase activity	MF	GO:0051455	0.0392659	1	1	1	spindle attachment to meiosis I kinetochore	BP															GO:0018364	0.047003	1	1	1	peptidyl-glutamine methylation	BP	GO:0007517	0.00647782	0.999627	5	6	muscle organ development	BP	GO:0007186	0.997091	0.0135911	2	190	G protein-coupled receptor signaling pathway	BP
GO:0032545	0.0385928	0.999621	1	2	CURI complex	CC	GO:0045087	0.988101	0.0364554	4	36	innate immune response	BP	GO:0000445	0.0321756	0.996592	3	6	THO complex part of transcription export complex	CC	GO:0032510	0.0392969	1	1	1	endosome to lysosome transport via multivesicular body sorting pathway	BP															GO:0004633	0.0480309	1	1	1	phosphopantothenoylcysteine decarboxylase activity	MF	GO:0005201	0.00676548	0.997505	18	36	extracellular matrix structural constituent	MF	GO:0003735	0.997515	0.0177398	1	154	structural constituent of ribosome	MF
GO:0034456	0.0385928	0.999621	1	2	UTP-C complex	CC	GO:0019221	0.988621	0.0350794	4	36	cytokine-mediated signaling pathway	BP	GO:0031118	0.0322074	1	2	2	rRNA pseudouridine synthesis	BP	GO:0007368	0.0400079	1	1	1	determination of left/right symmetry	BP															GO:0071513	0.0480309	1	1	1	phosphopantothenoylcysteine decarboxylase complex	CC	GO:0007596	0.0067899	0.99877	8	13	blood coagulation	BP	GO:0005576	0.999457	0.00305699	2	233	extracellular region	CC
GO:1990907	0.0387371	0.996487	2	16	beta-catenin-TCF complex	CC	GO:0006338	0.988849	0.0263494	8	59	chromatin remodeling	BP	GO:0031120	0.0322074	1	2	2	snRNA pseudouridine synthesis	BP	GO:0060026	0.0400079	1	1	1	convergent extension	BP															GO:0010038	0.0480761	0.999409	1	2	response to metal ion	BP	GO:0035567	0.00696149	0.998337	10	18	non-canonical Wnt signaling pathway	BP	GO:0005615	0.999982	7.78227e-05	5	459	extracellular space	CC
GO:0008295	0.0391921	0.999609	1	2	spermidine biosynthetic process	BP	GO:0005834	0.989889	0.0287803	5	43	heterotrimeric G-protein complex	CC	GO:0071034	0.0323956	1	2	2	CUT catabolic process	BP	GO:0042352	0.0402557	1	1	1	GDP-L-fucose salvage	BP															GO:0097250	0.0481241	0.99575	2	7	mitochondrial respirasome assembly	BP	GO:0005504	0.00699669	0.998274	10	19	fatty acid binding	MF	GO:0000287	1	0.0172945	0	92	magnesium ion binding	MF
GO:0045732	0.0406732	0.996212	2	16	positive regulation of protein catabolic process	BP	GO:0003746	0.99054	0.041202	2	25	translation elongation factor activity	MF	GO:0048009	0.0328673	0.99821	2	4	insulin-like growth factor receptor signaling pathway	BP	GO:0050201	0.0402557	1	1	1	fucokinase activity	MF															GO:0004022	0.0486977	0.999393	1	2	alcohol dehydrogenase (NAD+) activity	MF	GO:0051015	0.00704162	0.995461	70	191	actin filament binding	MF	GO:0007411	1	0.00719797	0	106	axon guidance	BP
GO:0006449	0.041041	0.999571	1	2	regulation of translational termination	BP	GO:0031201	0.991016	0.0240302	6	51	SNARE complex	CC	GO:0005952	0.0334463	0.995638	3	9	cAMP-dependent protein kinase complex	CC	GO:1902751	0.0403237	1	1	1	positive regulation of cell cycle G2/M phase transition	BP															GO:0034353	0.0490769	1	1	1	mRNA 5'-diphosphatase activity	MF	GO:0005179	0.00710965	0.997686	14	29	hormone activity	MF	GO:0031012	1	0.0179036	0	92	extracellular matrix	CC
GO:0005784	0.0411491	0.999426	1	3	Sec61 translocon complex	CC	GO:0042127	0.991057	0.0322114	3	32	regulation of cell population proliferation	BP	GO:0006413	0.0336633	0.989641	7	24	translational initiation	BP	GO:0051353	0.0403715	0.999585	1	2	positive regulation of oxidoreductase activity	BP															GO:0110155	0.0490769	1	1	1	NAD-cap decapping	BP	GO:0072562	0.00729415	0.999091	6	9	blood microparticle	CC
GO:0099518	0.0413129	0.999565	1	2	vesicle cytoskeletal trafficking	BP	GO:0005201	0.991091	0.0283971	4	36	extracellular matrix structural constituent	MF	GO:0031179	0.0338859	0.998655	2	3	peptide modification	BP	GO:0140647	0.0403715	0.999585	1	2	P450-containing electron transport chain	BP															GO:0016020	0.971539	0.044508	23	1369	membrane	CC	GO:0060307	0.00732759	0.999564	5	6	regulation of ventricular cardiac muscle cell membrane repolarization	BP
GO:0034098	0.0418672	0.999554	1	2	VCP-NPL4-UFD1 AAA ATPase complex	CC	GO:0006367	0.991521	0.0374438	2	26	transcription initiation at RNA polymerase II promoter	BP	GO:0034709	0.0341657	1	2	2	methylosome	CC	GO:0036502	0.0404025	1	1	1	Derlin-1-VIMP complex	CC															GO:0008270	0.974985	0.0479097	10	640	zinc ion binding	MF	GO:0048010	0.00735759	0.998981	7	10	vascular endothelial growth factor receptor signaling pathway	BP
GO:0008187	0.0427214	0.999535	1	2	poly-pyrimidine tract binding	MF	GO:0051603	0.991809	0.0362327	2	27	proteolysis involved in protein catabolic process	BP	GO:0045292	0.0347628	0.99392	4	10	mRNA cis splicing, via spliceosome	BP	GO:0036513	0.0404025	1	1	1	Derlin-1 retrotranslocation complex	CC															GO:0006508	0.98797	0.0461118	2	254	proteolysis	BP	GO:0016064	0.00743383	0.999556	5	6	immunoglobulin mediated immune response	BP
GO:0022904	0.0434755	0.99928	1	4	respiratory electron transport chain	BP	GO:0000724	0.992201	0.0228174	5	45	double-strand break repair via homologous recombination	BP	GO:0005750	0.0348171	0.993127	5	10	mitochondrial respiratory chain complex III	CC	GO:0090251	0.0404788	1	1	1	protein localization involved in establishment of planar polarity	BP															GO:0007186	0.989957	0.0396875	2	190	G protein-coupled receptor signaling pathway	BP	GO:0030016	0.00744122	0.999555	5	6	myofibril	CC
GO:0046695	0.0446098	0.999325	1	3	SLIK (SAGA-like) complex	CC	GO:0000978	0.992408	0.0097674	145	713	RNA polymerase II cis-regulatory region sequence-specific DNA binding	MF	GO:0035145	0.0348682	0.996183	3	6	exon-exon junction complex	CC	GO:0006891	0.0405455	0.993343	3	21	intra-Golgi vesicle-mediated transport	BP															GO:0005576	0.996129	0.0174194	2	233	extracellular region	CC	GO:0032587	0.0075067	0.999225	6	8	ruffle membrane	CC
GO:0000706	0.0452975	0.999476	1	2	meiotic DNA double-strand break processing	BP	GO:0006606	0.992464	0.0221399	5	45	protein import into nucleus	BP	GO:0016491	0.0348892	0.985282	11	52	oxidoreductase activity	MF	GO:0043553	0.0405934	1	1	1	negative regulation of phosphatidylinositol 3-kinase activity	BP															GO:0006357	0.997907	0.00440918	14	946	regulation of transcription by RNA polymerase II	BP	GO:0016705	0.00762533	0.99781	12	23	oxidoreductase activity, acting on paired donors, with incorporation or reduction of molecular oxygen	MF
GO:0005801	0.0455382	0.995518	2	15	cis-Golgi network	CC	GO:0032040	0.992958	0.0260812	3	34	small-subunit processome	CC	GO:0032797	0.0350525	0.996718	3	5	SMN complex	CC	GO:0034451	0.0411339	0.99638	2	10	centriolar satellite	CC															GO:0005515	0.997908	0.00347925	35	2440	protein binding	MF	GO:0008543	0.00766742	0.99821	10	17	fibroblast growth factor receptor signaling pathway	BP
GO:1990745	0.046565	0.999446	1	2	EARP complex	CC	GO:0006123	0.993015	0.0463663	1	20	mitochondrial electron transport, cytochrome c to oxygen	BP	GO:0000274	0.0356403	1	2	2	mitochondrial proton-transporting ATP synthase, stator stalk	CC	GO:0010587	0.0412862	1	1	1	miRNA catabolic process	BP															GO:0000981	0.999856	0.000467996	7	704	DNA-binding transcription factor activity, RNA polymerase II-specific	MF	GO:0001816	0.00768216	0.998926	7	10	cytokine production	BP
GO:0019899	0.0472919	0.99924	1	3	enzyme binding	MF	GO:0003743	0.993333	0.0217713	4	41	translation initiation factor activity	MF	GO:0005665	0.0362321	0.992402	5	11	RNA polymerase II, core complex	CC	GO:0000045	0.0414607	0.993048	3	24	autophagosome assembly	BP															GO:0005615	0.999863	0.000684782	3	459	extracellular space	CC	GO:0048018	0.00786454	0.999178	6	8	receptor ligand activity	MF
GO:0036297	0.0477254	0.995119	2	17	interstrand cross-link repair	BP	GO:0030334	0.993412	0.0247935	3	32	regulation of cell migration	BP	GO:0006270	0.0371026	0.992953	4	12	DNA replication initiation	BP	GO:0042326	0.0417704	1	1	1	negative regulation of phosphorylation	BP															GO:0000978	0.999994	2.71192e-05	5	713	RNA polymerase II cis-regulatory region sequence-specific DNA binding	MF	GO:0038083	0.00804749	0.999508	5	6	peptidyl-tyrosine autophosphorylation	BP
GO:0034455	0.0478947	0.999414	1	2	t-UTP complex	CC	GO:0004930	0.993749	0.0118115	19	124	G protein-coupled receptor activity	MF	GO:0004721	0.03746	0.997806	2	4	phosphoprotein phosphatase activity	MF	GO:0004176	0.0419893	0.996339	2	9	ATP-dependent peptidase activity	MF															GO:0005886	0.999994	2.15115e-05	7	1190	plasma membrane	CC	GO:0061844	0.00810156	0.998965	6	9	antimicrobial humoral immune response mediated by antimicrobial peptide	BP
GO:0017187	0.0486222	0.999196	1	3	peptidyl-glutamic acid carboxylation	BP	GO:0017056	0.99414	0.0407401	1	18	structural constituent of nuclear pore	MF	GO:0006260	0.0375728	0.986621	8	35	DNA replication	BP	GO:0030125	0.0422339	0.996305	2	9	clathrin vesicle coat	CC															.	1	1.15127e-07	62	2702	NA	NA	GO:0003950	0.00826291	0.997295	14	28	NAD+ ADP-ribosyltransferase activity	MF
GO:0110104	0.0489269	0.999388	1	2	mRNA alternative polyadenylation	BP	GO:0042254	0.994605	0.0376103	1	20	ribosome biogenesis	BP	GO:0017108	0.0378554	0.995309	3	7	5'-flap endonuclease activity	MF	GO:0018105	0.0428343	0.983234	8	115	peptidyl-serine phosphorylation	BP															GO:0003924	1	0.000130999	0	310	GTPase activity	MF	GO:0019955	0.00831027	0.998223	9	15	cytokine binding	MF
GO:0005669	0.0497073	0.994774	2	18	transcription factor TFIID complex	CC	GO:0006289	0.994794	0.0246365	2	28	nucleotide-excision repair	BP	GO:0031683	0.0393184	0.989815	5	23	G-protein beta/gamma-subunit complex binding	MF	GO:0031465	0.042943	1	1	1	Cul4B-RING E3 ubiquitin ligase complex	CC															GO:0005525	1	1.32646e-05	0	368	GTP binding	MF	GO:0015347	0.00897225	0.998702	7	10	sodium-independent organic anion transmembrane transporter activity	MF
GO:0030514	0.0498866	0.994772	2	17	negative regulation of BMP signaling pathway	BP	GO:0034446	0.994825	0.0368352	1	18	substrate adhesion-dependent cell spreading	BP	GO:0000243	0.0396808	0.99542	3	6	commitment complex	CC	GO:0008344	0.0429538	1	1	1	adult locomotory behavior	BP															GO:0006954	1	0.0460772	0	74	inflammatory response	BP	GO:0043252	0.00897225	0.998702	7	10	sodium-independent organic anion transport	BP
GO:0005093	0.049898	0.999363	1	2	Rab GDP-dissociation inhibitor activity	MF	GO:0030335	0.995078	0.0167828	4	39	positive regulation of cell migration	BP	GO:0000290	0.0398212	0.994962	3	7	deadenylation-dependent decapping of nuclear-transcribed mRNA	BP	GO:0048512	0.0429538	1	1	1	circadian behavior	BP															GO:0006955	1	0.00852937	0	114	immune response	BP	GO:0035025	0.00913463	0.997105	13	26	positive regulation of Rho protein signal transduction	BP
GO:2000641	0.0499633	0.999361	1	2	regulation of early endosome to late endosome transport	BP	GO:0005005	0.995187	0.0347328	1	18	transmembrane-ephrin receptor activity	MF	GO:0042255	0.0400324	1	2	2	ribosome assembly	BP	GO:0003921	0.0430226	1	1	1	GMP synthase activity	MF															GO:0030154	1	0.0118853	0	172	cell differentiation	BP	GO:0050767	0.00952412	0.998298	7	12	regulation of neurogenesis	BP
GO:0016020	0.991672	0.014647	20	1369	membrane	CC	GO:0000462	0.995198	0.034208	1	20	maturation of SSU-rRNA from tricistronic rRNA transcript (SSU-rRNA, 5.8S rRNA, LSU-rRNA)	BP	GO:0003684	0.0402764	0.986716	7	29	damaged DNA binding	MF	GO:0003922	0.0430226	1	1	1	GMP synthase (glutamine-hydrolyzing) activity	MF															GO:0055085	1	0.00836019	0	245	transmembrane transport	BP	GO:0010629	0.00960342	0.998138	8	13	negative regulation of gene expression	BP
GO:0000981	0.993457	0.0159341	7	704	DNA-binding transcription factor activity, RNA polymerase II-specific	MF	GO:0010628	0.99521	0.0343525	1	19	positive regulation of gene expression	BP	GO:0034720	0.0409839	0.998188	2	3	histone H3-K4 demethylation	BP	GO:0006177	0.0430226	1	1	1	GMP biosynthetic process	BP																						GO:0045236	0.00963793	0.999073	5	7	CXCR chemokine receptor binding	MF
GO:0005509	0.99497	0.0142938	5	508	calcium ion binding	MF	GO:0031234	0.995218	0.0231262	2	26	extrinsic component of cytoplasmic side of plasma membrane	CC	GO:0006406	0.0419794	0.987777	6	21	mRNA export from nucleus	BP	GO:0010756	0.0430533	1	1	1	positive regulation of plasminogen activation	BP																						GO:0008076	0.00977995	0.996589	15	30	voltage-gated potassium channel complex	CC
GO:0055085	0.997905	0.0152885	1	245	transmembrane transport	BP	GO:0007169	0.995472	0.0096113	14	94	transmembrane receptor protein tyrosine kinase signaling pathway	BP	GO:0008409	0.042175	0.995008	3	6	5'-3' exonuclease activity	MF	GO:0004325	0.0431952	1	1	1	ferrochelatase activity	MF																						GO:0004999	0.00986125	0.999362	5	6	vasoactive intestinal polypeptide receptor activity	MF
GO:0005886	0.999853	0.000371739	13	1190	plasma membrane	CC	GO:0008305	0.995488	0.0220157	2	26	integrin complex	CC	GO:0003676	0.0437154	0.973505	26	154	nucleic acid binding	MF	GO:0042789	0.0432175	1	1	1	mRNA transcription by RNA polymerase II	BP																						GO:0004198	0.00998314	0.997267	11	20	calcium-dependent cysteine-type endopeptidase activity	MF
.	0.999865	0.000269792	27	2702	NA	NA	GO:0001525	0.995506	0.0177006	3	34	angiogenesis	BP	GO:0033065	0.0438004	1	2	2	Rad51C-XRCC3 complex	CC	GO:0022027	0.0432245	1	1	1	interkinetic nuclear migration	BP																						GO:0005021	0.0100577	0.999346	5	6	vascular endothelial growth factor receptor activity	MF
GO:0005615	1	5.04008e-05	0	459	extracellular space	CC	GO:0000932	0.995861	0.0129161	5	49	P-body	CC	GO:1905037	0.0438507	0.993623	3	9	autophagosome organization	BP	GO:1903724	0.0432245	1	1	1	positive regulation of centriole elongation	BP																						GO:0002376	0.0101302	0.998306	7	11	immune system process	BP
GO:0007186	1	0.022972	0	190	G protein-coupled receptor signaling pathway	BP	GO:0000413	0.996097	0.0286908	1	21	protein peptidyl-prolyl isomerization	BP	GO:0045930	0.0442933	0.994146	3	7	negative regulation of mitotic cell cycle	BP	GO:0008240	0.0432246	1	1	1	tripeptidyl-peptidase activity	MF																						GO:0015671	0.010574	0.999419	4	5	oxygen transport	BP
GO:0030154	1	0.0179378	0	172	cell differentiation	BP	GO:0048278	0.996184	0.0283382	1	20	vesicle docking	BP	GO:0000027	0.0449078	0.987305	6	17	ribosomal large subunit assembly	BP	GO:0016242	0.0432252	1	1	1	negative regulation of macroautophagy	BP																						GO:0030159	0.0117045	0.997639	8	13	signaling receptor complex adaptor activity	MF
GO:0043005	1	0.0262314	0	141	neuron projection	CC	GO:0007266	0.996251	0.0281152	1	19	Rho protein signal transduction	BP	GO:0006999	0.0450794	0.997071	2	4	nuclear pore organization	BP	GO:0004530	0.0432252	1	1	1	deoxyribonuclease I activity	MF																						GO:0004879	0.0117291	0.994608	23	53	nuclear receptor activity	MF
							GO:0007417	0.996318	0.0183493	2	28	central nervous system development	BP	GO:0032451	0.04526	1	2	2	demethylase activity	MF	GO:0005828	0.0432252	1	1	1	kinetochore microtubule	CC																						GO:0050919	0.0122655	0.995591	15	30	negative chemotaxis	BP
							GO:0015629	0.996363	0.00801537	13	92	actin cytoskeleton	CC	GO:0035552	0.0453023	0.997879	2	3	oxidative single-stranded DNA demethylation	BP	GO:0010526	0.0432252	1	1	1	retrotransposon silencing	BP																						GO:0004497	0.0123399	0.996651	10	19	monooxygenase activity	MF
							GO:0033627	0.99651	0.0176107	2	27	cell adhesion mediated by integrin	BP	GO:0006914	0.0454199	0.987913	5	21	autophagy	BP	GO:0017076	0.0432252	1	1	1	purine nucleotide binding	MF																						GO:0030971	0.0127971	0.997371	8	13	receptor tyrosine kinase binding	MF
							GO:0006457	0.996599	0.0088848	8	71	protein folding	BP	GO:0006139	0.0468334	0.990192	4	13	nucleobase-containing compound metabolic process	BP	GO:0017178	0.0432252	1	1	1	diphthine-ammonia ligase activity	MF																						GO:0007623	0.0129694	0.998145	6	9	circadian rhythm	BP
							GO:0007411	0.996737	0.00679583	16	106	axon guidance	BP	GO:0005742	0.047037	0.995015	3	5	mitochondrial outer membrane translocase complex	CC	GO:0019103	0.0432252	1	1	1	pyrimidine nucleotide binding	MF																						GO:0004869	0.0134132	0.997419	7	12	cysteine-type endopeptidase inhibitor activity	MF
							GO:0032543	0.996757	0.0244896	1	22	mitochondrial translation	BP	GO:0005682	0.0472078	0.988914	5	12	U5 snRNP	CC	GO:0030330	0.0432252	1	1	1	DNA damage response, signal transduction by p53 class mediator	BP																						GO:0003796	0.0134857	1	3	3	lysozyme activity	MF
							GO:0006351	0.996894	0.00996088	5	51	DNA-templated transcription	BP	GO:1990841	0.0474925	0.99354	3	7	promoter-specific chromatin binding	MF	GO:0031023	0.0432252	1	1	1	microtubule organizing center organization	BP																						GO:0019229	0.0137407	0.998542	5	7	regulation of vasoconstriction	BP
							GO:0001934	0.997097	0.0149119	2	29	positive regulation of protein phosphorylation	BP	GO:0006228	0.0477023	0.99073	4	10	UTP biosynthetic process	BP	GO:0031151	0.0432252	1	1	1	histone H3K79 methyltransferase activity	MF																						GO:0050848	0.0139042	1	3	3	regulation of calcium-mediated signaling	BP
							GO:0006891	0.99718	0.0219394	1	21	intra-Golgi vesicle-mediated transport	BP	GO:0031011	0.0479333	0.990094	4	12	Ino80 complex	CC	GO:0032053	0.0432252	1	1	1	ciliary basal body organization	BP																						GO:0004602	0.014056	0.997267	7	12	glutathione peroxidase activity	MF
							GO:0071013	0.99718	0.0100892	4	46	catalytic step 2 spliceosome	CC	GO:0005753	0.047989	0.991067	4	9	mitochondrial proton-transporting ATP synthase complex	CC	GO:0032184	0.0432252	1	1	1	SUMO polymer binding	MF																						GO:0005242	0.0146952	0.997332	7	11	inward rectifier potassium channel activity	MF
							GO:0007275	0.997711	0.00461965	19	126	multicellular organism development	BP	GO:0005960	0.0480625	0.997672	2	3	glycine cleavage complex	CC	GO:0033679	0.0432252	1	1	1	3'-5' DNA/RNA helicase activity	MF																						GO:0005198	0.0147467	0.992372	28	71	structural molecule activity	MF
							GO:0001755	0.997873	0.00914929	3	36	neural crest cell migration	BP	GO:0019464	0.0480625	0.997672	2	3	glycine decarboxylation via glycine cleavage system	BP	GO:0034729	0.0432252	1	1	1	histone H3-K79 methylation	BP																						GO:0019956	0.0149357	1	3	3	chemokine binding	MF
							GO:0008270	0.997883	0.00287415	126	640	zinc ion binding	MF	GO:0070181	0.0488633	0.991408	4	8	small ribosomal subunit rRNA binding	MF	GO:0035299	0.0432252	1	1	1	inositol pentakisphosphate 2-kinase activity	MF																						GO:0051371	0.0159058	0.99706	7	11	muscle alpha-actinin binding	MF
							GO:0030215	0.997892	0.0113216	2	29	semaphorin receptor binding	MF	GO:0005744	0.0489687	0.99383	3	6	TIM23 mitochondrial import inner membrane translocase complex	CC	GO:0042078	0.0432252	1	1	1	germ-line stem cell division	BP																						GO:0004115	0.0160007	0.996558	8	13	3',5'-cyclic-AMP phosphodiesterase activity	MF
							GO:0048843	0.997892	0.0113216	2	29	negative regulation of axon extension involved in axon guidance	BP	GO:0038158	0.049027	1	2	2	granulocyte colony-stimulating factor signaling pathway	BP	GO:0048854	0.0432252	1	1	1	brain morphogenesis	BP																						GO:0017080	0.0161778	0.998202	5	7	sodium channel regulator activity	MF
							GO:0071526	0.997892	0.0113216	2	29	semaphorin-plexin signaling pathway	BP	GO:0006284	0.0495958	0.987569	5	14	base-excision repair	BP	GO:0050290	0.0432252	1	1	1	sphingomyelin phosphodiesterase D activity	MF																						GO:0019911	0.0162902	0.997534	6	9	structural constituent of myelin sheath	MF
							GO:0007186	0.99851	0.00272325	29	190	G protein-coupled receptor signaling pathway	BP	GO:0030001	0.049926	0.996563	2	4	metal ion transport	BP	GO:0052658	0.0432252	1	1	1	inositol-1,4,5-trisphosphate 5-phosphatase activity	MF																						GO:0099160	0.0167322	1	3	3	postsynaptic intermediate filament cytoskeleton	CC
							GO:0045499	0.998762	0.00707217	2	31	chemorepellent activity	MF	GO:0007155	0.981971	0.049511	4	82	cell adhesion	BP	GO:0061138	0.0432252	1	1	1	morphogenesis of a branching epithelium	BP																						GO:0042470	0.016834	0.998108	5	7	melanosome	CC
							GO:0043235	0.998846	0.00315763	9	76	receptor complex	CC	GO:0007169	0.984088	0.0495179	3	94	transmembrane receptor protein tyrosine kinase signaling pathway	BP	GO:0070603	0.0432252	1	1	1	SWI/SNF superfamily-type complex	CC																						GO:0042531	0.0169868	0.998086	5	7	positive regulation of tyrosine phosphorylation of STAT protein	BP
							GO:0005125	0.998862	0.00445624	4	49	cytokine activity	MF	GO:0020037	0.984324	0.0379523	6	89	heme binding	MF	GO:0071171	0.0432252	1	1	1	site-specific DNA replication termination at RTS1 barrier	BP																						GO:0030168	0.0172115	1	3	3	platelet activation	BP
							GO:0033674	0.999174	0.00335741	4	47	positive regulation of kinase activity	BP	GO:0007224	0.984701	0.0494057	3	46	smoothened signaling pathway	BP	GO:0071561	0.0432252	1	1	1	nucleus-vacuole junction	CC																						GO:0045499	0.0173536	0.993377	15	31	chemorepellent activity	MF
							GO:0071011	0.999193	0.00475581	2	37	precatalytic spliceosome	CC	GO:0009986	0.987325	0.0407805	3	91	cell surface	CC	GO:0090537	0.0432252	1	1	1	CERF complex	CC																						GO:0002860	0.017421	1	3	3	positive regulation of natural killer cell mediated cytotoxicity directed against tumor cell target	BP
							GO:0006260	0.999199	0.00475683	2	35	DNA replication	BP	GO:0007018	0.988294	0.038219	3	82	microtubule-based movement	BP	GO:1902979	0.0432252	1	1	1	mitotic DNA replication termination	BP																						GO:0031012	0.0174608	0.990083	35	92	extracellular matrix	CC
							GO:0070374	0.999216	0.00466532	2	35	positive regulation of ERK1 and ERK2 cascade	BP	GO:0005515	0.990177	0.0119405	215	2440	protein binding	MF	GO:1903394	0.0432252	1	1	1	protein localization to kinetochore involved in kinetochore assembly	BP																						GO:0008330	0.0176154	0.996399	7	12	protein tyrosine/threonine phosphatase activity	MF
							GO:0006334	0.999247	0.00696161	1	27	nucleosome assembly	BP	GO:0043235	0.990738	0.0376721	2	76	receptor complex	CC	GO:2000060	0.0432252	1	1	1	positive regulation of ubiquitin-dependent protein catabolic process	BP																						GO:0009653	0.0176377	0.992532	17	40	anatomical structure morphogenesis	BP
							GO:0046982	0.999269	0.00195963	10	93	protein heterodimerization activity	MF	GO:0005912	0.990815	0.0307678	3	102	adherens junction	CC	GO:2000431	0.0432252	1	1	1	regulation of cytokinesis, actomyosin contractile ring assembly	BP																						GO:0007420	0.0177324	0.991254	24	58	brain development	BP
							GO:0007189	0.999295	0.00237701	6	62	adenylate cyclase-activating G protein-coupled receptor signaling pathway	BP	GO:0008017	0.99129	0.0192231	9	177	microtubule binding	MF	GO:2000677	0.0432252	1	1	1	regulation of transcription regulatory region DNA binding	BP																						GO:0030890	0.018381	0.998787	4	5	positive regulation of B cell proliferation	BP
							GO:0000398	0.999338	0.00178886	10	93	mRNA splicing, via spliceosome	BP	GO:0016459	0.991991	0.0483427	1	59	myosin complex	CC	GO:0005875	0.0433514	0.996253	2	8	microtubule associated complex	CC																						GO:0023035	0.0185069	1	3	3	CD40 signaling pathway	BP
							GO:0008083	0.999478	0.00196033	5	58	growth factor activity	MF	GO:0042771	0.992203	0.0340335	2	34	intrinsic apoptotic signaling pathway in response to DNA damage by p53 class mediator	BP	GO:0071014	0.0433953	0.996067	2	10	post-mRNA release spliceosomal complex	CC																						GO:0032735	0.0185069	1	3	3	positive regulation of interleukin-12 production	BP
							GO:0016491	0.999488	0.00215258	4	52	oxidoreductase activity	MF	GO:0060070	0.992352	0.0324805	2	54	canonical Wnt signaling pathway	BP	GO:0004090	0.0434589	0.999518	1	2	carbonyl reductase (NADPH) activity	MF																						GO:0034341	0.0185069	1	3	3	response to type II interferon	BP
							GO:0016477	0.999727	0.000729617	12	101	cell migration	BP	GO:0010468	0.992422	0.032167	2	56	regulation of gene expression	BP	GO:0048255	0.0437448	0.995953	2	11	mRNA stabilization	BP																						GO:0035631	0.0185069	1	3	3	CD40 receptor complex	CC
							GO:0003755	0.999736	0.00174107	2	41	peptidyl-prolyl cis-trans isomerase activity	MF	GO:0004674	0.994377	0.0108169	16	246	protein serine/threonine kinase activity	MF	GO:0007035	0.0439396	0.996071	2	9	vacuolar acidification	BP																						GO:0042113	0.0185069	1	3	3	B cell activation	BP
							GO:0062023	0.999768	0.0010436	4	55	collagen-containing extracellular matrix	CC	GO:0005929	0.994587	0.0240137	2	62	cilium	CC	GO:0007059	0.0440212	0.992442	3	24	chromosome segregation	BP																						GO:0042615	0.0185069	1	3	3	CD154 receptor binding	MF
							GO:0007229	0.999852	0.00104408	2	39	integrin-mediated signaling pathway	BP	GO:0016605	0.995411	0.021452	2	39	PML body	CC	GO:0030126	0.0442625	0.995945	2	10	COPI vesicle coat	CC																						GO:0042832	0.0185069	1	3	3	defense response to protozoan	BP
							GO:0005747	0.999883	0.00132612	1	36	mitochondrial respiratory chain complex I	CC	GO:0045944	0.996155	0.00808594	13	203	positive regulation of transcription by RNA polymerase II	BP	GO:0008427	0.0452438	0.999477	1	2	calcium-dependent protein kinase inhibitor activity	MF																						GO:0043536	0.0185069	1	3	3	positive regulation of blood vessel endothelial cell migration	BP
							GO:0005178	0.999921	0.000456877	3	50	integrin binding	MF	GO:0018107	0.996752	0.0127239	3	58	peptidyl-threonine phosphorylation	BP	GO:2000767	0.0459424	0.999461	1	2	positive regulation of cytoplasmic translation	BP																						GO:0048304	0.0185069	1	3	3	positive regulation of isotype switching to IgG isotypes	BP
							GO:0005576	0.999959	8.48409e-05	32	233	extracellular region	CC	GO:0004713	0.996772	0.0126555	3	58	protein tyrosine kinase activity	MF	GO:0050684	0.0463503	0.995732	2	9	regulation of mRNA processing	BP																						GO:2000353	0.0185069	1	3	3	positive regulation of endothelial cell apoptotic process	BP
							GO:0000786	0.999969	0.000244144	2	52	nucleosome	CC	GO:0007275	0.997649	0.00806251	4	126	multicellular organism development	BP	GO:0006281	0.0469463	0.986299	5	58	DNA repair	BP																						GO:0042310	0.0186151	0.998767	4	5	vasoconstriction	BP
							GO:0005739	0.999987	2.28973e-05	72	458	mitochondrion	CC	GO:0003924	0.997744	0.00420756	22	310	GTPase activity	MF	GO:0005737	0.048413	0.962603	86	2019	cytoplasm	CC																						GO:0032870	0.0186815	0.997072	6	9	cellular response to hormone stimulus	BP
							GO:0006954	0.999993	3.72006e-05	4	74	inflammatory response	BP	GO:0007165	0.999187	0.00178241	15	326	signal transduction	BP	GO:0006893	0.0484437	0.995429	2	9	Golgi to plasma membrane transport	BP																						GO:0031681	0.0188467	0.996088	7	12	G-protein beta-subunit binding	MF
							GO:0030527	0.999994	9.08973e-05	1	48	structural constituent of chromatin	MF	GO:0006508	0.999188	0.00183368	14	254	proteolysis	BP	GO:0000387	0.0487255	0.994953	2	17	spliceosomal snRNP assembly	BP																						GO:0016208	0.0191805	0.996973	6	9	AMP binding	MF
							GO:0009897	1	8.80346e-07	8	116	external side of plasma membrane	CC	GO:0006357	0.999275	0.00106409	82	946	regulation of transcription by RNA polymerase II	BP	GO:0006357	0.973322	0.0419146	23	946	regulation of transcription by RNA polymerase II	BP																						GO:0007212	0.0192681	0.997749	5	7	dopamine receptor signaling pathway	BP
							GO:0006955	1	5.70037e-09	4	114	immune response	BP	GO:0060271	0.999662	0.00161923	3	103	cilium assembly	BP	GO:0043005	0.996771	0.0222155	1	141	neuron projection	CC																						GO:0070934	0.0193844	1	3	3	CRD-mediated mRNA stabilization	BP
							GO:0005615	1	1.80407e-10	57	459	extracellular space	CC	GO:0004930	0.999902	0.000443387	4	124	G protein-coupled receptor activity	MF	GO:0005739	0.998746	0.00403829	5	458	mitochondrion	CC																						GO:0070937	0.0193844	1	3	3	CRD-mediated mRNA stability complex	CC
							GO:0006412	1	4.01084e-10	3	121	translation	BP	GO:0030154	0.999913	0.000318538	6	172	cell differentiation	BP	GO:0005509	0.999928	0.000263206	6	508	calcium ion binding	MF																						GO:0004937	0.0193971	1	3	3	alpha1-adrenergic receptor activity	MF
							GO:0000027	1	0.0126044	0	17	ribosomal large subunit assembly	BP	GO:0000139	0.999934	0.000463891	2	103	Golgi membrane	CC	GO:0016020	0.999975	5.43901e-05	26	1369	membrane	CC																						GO:0060907	0.0195259	1	3	3	positive regulation of macrophage cytokine production	BP
							GO:0000028	1	0.0304237	0	14	ribosomal small subunit assembly	BP	GO:0005525	0.99998	4.61697e-05	22	368	GTP binding	MF	GO:0005615	0.999984	9.18035e-05	3	459	extracellular space	CC																						GO:0061158	0.0196821	1	3	3	3'-UTR-mediated mRNA destabilization	BP
							GO:0000124	1	0.0199994	0	15	SAGA complex	CC	GO:0006955	0.999985	7.65306e-05	4	114	immune response	BP	GO:0005886	0.999998	5.09915e-06	20	1190	plasma membrane	CC																						GO:0042805	0.0198605	1	3	3	actinin binding	MF
							GO:0000387	1	0.0145955	0	17	spliceosomal snRNP assembly	BP	GO:0007186	0.999993	2.61837e-05	8	190	G protein-coupled receptor signaling pathway	BP	.	0.999998	3.8969e-06	44	2702	NA	NA																						GO:0060537	0.0198605	1	3	3	muscle tissue development	BP
							GO:0000463	1	0.0331224	0	13	maturation of LSU-rRNA from tricistronic rRNA transcript (SSU-rRNA, 5.8S rRNA, LSU-rRNA)	BP	GO:0006954	0.999993	9.53517e-05	1	74	inflammatory response	BP	GO:0000977	1	0.0374787	0	97	RNA polymerase II transcription regulatory region sequence-specific DNA binding	MF																						GO:0051601	0.0199152	0.997651	5	7	exocyst localization	BP
							GO:0001666	1	0.0203003	0	14	response to hypoxia	BP	GO:0005886	0.999997	4.59564e-06	74	1190	plasma membrane	CC	GO:0003700	1	0.0389018	0	98	DNA-binding transcription factor activity	MF																						GO:0034440	0.0202697	0.998618	4	5	lipid oxidation	BP
							GO:0001708	1	0.00806242	0	17	cell fate specification	BP	GO:0000981	0.999998	3.60999e-06	48	704	DNA-binding transcription factor activity, RNA polymerase II-specific	MF	GO:0004930	1	0.0137861	0	124	G protein-coupled receptor activity	MF																						GO:0043651	0.0202697	0.998618	4	5	linoleic acid metabolic process	BP
							GO:0002181	1	0.00328058	0	23	cytoplasmic translation	BP	GO:0005509	0.999998	4.20499e-06	23	508	calcium ion binding	MF	GO:0005576	1	0.000433171	0	233	extracellular region	CC																						GO:0099509	0.0211066	1	3	3	regulation of presynaptic cytosolic calcium ion concentration	BP
							GO:0002548	1	0.0487641	0	12	monocyte chemotaxis	BP	GO:0009897	0.999999	2.14188e-05	1	116	external side of plasma membrane	CC	GO:0005667	1	0.0347441	0	89	transcription regulator complex	CC																						GO:1900271	0.0211066	1	3	3	regulation of long-term synaptic potentiation	BP
							GO:0003727	1	0.0220895	0	14	single-stranded RNA binding	MF	GO:0005576	0.999999	2.53882e-06	9	233	extracellular region	CC	GO:0006955	1	0.0393306	0	114	immune response	BP																						GO:0005516	0.0212954	0.98894	26	64	calmodulin binding	MF
							GO:0003899	1	0.0117463	0	17	DNA-directed 5'-3' RNA polymerase activity	MF	GO:0005615	1	7.97197e-08	22	459	extracellular space	CC	GO:0007156	1	0.0157994	0	97	homophilic cell adhesion via plasma membrane adhesion molecules	BP																						GO:0050840	0.021334	0.998519	4	5	extracellular matrix binding	MF
							GO:0004364	1	0.0388172	0	13	glutathione transferase activity	MF	GO:0016020	1	1.73945e-08	88	1369	membrane	CC	GO:0007186	1	0.00216494	0	190	G protein-coupled receptor signaling pathway	BP																						GO:0004731	0.0214459	1	3	3	purine-nucleoside phosphorylase activity	MF
							GO:0004602	1	0.0475106	0	12	glutathione peroxidase activity	MF	GO:0000978	1	8.19886e-09	41	713	RNA polymerase II cis-regulatory region sequence-specific DNA binding	MF	GO:0007275	1	0.00569673	0	126	multicellular organism development	BP																						GO:0005105	0.0214676	1	3	3	type 1 fibroblast growth factor receptor binding	MF
							GO:0004896	1	0.000272144	0	29	cytokine receptor activity	MF	GO:0001934	1	0.045102	0	29	positive regulation of protein phosphorylation	BP	GO:0007411	1	0.00961811	0	106	axon guidance	BP																						GO:0008195	0.021523	0.993554	10	19	phosphatidate phosphatase activity	MF
							GO:0004950	1	0.0473376	0	12	chemokine receptor activity	MF	GO:0005178	1	0.00922468	0	50	integrin binding	MF	GO:0009897	1	0.0141451	0	116	external side of plasma membrane	CC																						GO:0031623	0.0215546	0.998499	4	5	receptor internalization	BP
							GO:0005044	1	0.0441183	0	11	scavenger receptor activity	MF	GO:0005814	1	0.0178717	0	39	centriole	CC	GO:0009986	1	0.0216764	0	91	cell surface	CC																						GO:0043034	0.0217769	1	3	3	costamere	CC
							GO:0005504	1	0.00782317	0	19	fatty acid binding	MF	GO:0005925	1	0.017275	0	46	focal adhesion	CC	GO:0031012	1	0.0342637	0	92	extracellular matrix	CC																						GO:0030215	0.0217963	0.991705	14	29	semaphorin receptor binding	MF
							GO:0005736	1	0.0471305	0	12	RNA polymerase I complex	CC	GO:0005930	1	0.0167044	0	33	axoneme	CC	GO:0043235	1	0.0400944	0	76	receptor complex	CC																						GO:0048843	0.0217963	0.991705	14	29	negative regulation of axon extension involved in axon guidance	BP
							GO:0005751	1	0.0118042	0	18	mitochondrial respiratory chain complex IV	CC	GO:0006935	1	0.0196783	0	22	chemotaxis	BP	GO:0045202	1	0.0204798	0	94	synapse	CC																						GO:0071526	0.0217963	0.991705	14	29	semaphorin-plexin signaling pathway	BP
							GO:0005762	1	0.000197674	0	34	mitochondrial large ribosomal subunit	CC	GO:0007043	1	0.0495003	0	37	cell-cell junction assembly	BP	GO:0098609	1	0.0156213	0	96	cell-cell adhesion	BP																						GO:0001675	0.0218688	1	3	3	acrosome assembly	BP
							GO:0005839	1	0.00631867	0	20	proteasome core complex	CC	GO:0007154	1	0.0152059	0	32	cell communication	BP																													GO:0005104	0.0222096	0.997295	5	7	fibroblast growth factor receptor binding	MF
							GO:0006120	1	0.0231278	0	15	mitochondrial electron transport, NADH to ubiquinone	BP	GO:0007160	1	0.0173029	0	45	cell-matrix adhesion	BP																													GO:0055107	0.022226	1	3	3	Golgi to secretory granule transport	BP
							GO:0006270	1	0.0378751	0	12	DNA replication initiation	BP	GO:0007200	1	0.00199634	0	37	phospholipase C-activating G protein-coupled receptor signaling pathway	BP																													GO:1905123	0.0223283	1	3	3	regulation of glucosylceramidase activity	BP
							GO:0006935	1	0.00345626	0	22	chemotaxis	BP	GO:0007204	1	0.0284848	0	22	positive regulation of cytosolic calcium ion concentration	BP																													GO:0004993	0.0224384	0.997259	5	7	G protein-coupled serotonin receptor activity	MF
							GO:0008009	1	0.00494958	0	21	chemokine activity	MF	GO:0007229	1	0.0382176	0	39	integrin-mediated signaling pathway	BP																													GO:0004996	0.022853	1	3	3	thyroid-stimulating hormone receptor activity	MF
							GO:0015026	1	0.047205	0	11	coreceptor activity	MF	GO:0007507	1	0.0227428	0	36	heart development	BP																													GO:0005964	0.0228682	0.998374	4	5	phosphorylase kinase complex	CC
							GO:0015908	1	0.0177646	0	16	fatty acid transport	BP	GO:0008009	1	0.011114	0	21	chemokine activity	MF																													GO:0007268	0.0229082	0.987112	32	81	chemical synaptic transmission	BP
							GO:0015986	1	0.028456	0	14	proton motive force-driven ATP synthesis	BP	GO:0016323	1	0.0468795	0	30	basolateral plasma membrane	CC																													GO:0007187	0.0231917	1	3	3	G protein-coupled receptor signaling pathway, coupled to cyclic nucleotide second messenger	BP
							GO:0016525	1	0.0426257	0	11	negative regulation of angiogenesis	BP	GO:0017147	1	0.0257788	0	26	Wnt-protein binding	MF																													GO:0042325	0.0232887	1	3	3	regulation of phosphorylation	BP
							GO:0019843	1	0.0211939	0	15	rRNA binding	MF	GO:0030198	1	0.00738604	0	54	extracellular matrix organization	BP																													GO:0006868	0.0233008	0.998333	4	5	glutamine transport	BP
							GO:0022625	1	1.83281e-05	0	44	cytosolic large ribosomal subunit	CC	GO:0030593	1	0.00540093	0	24	neutrophil chemotaxis	BP																													GO:0038061	0.0233448	0.998329	4	5	non-canonical NF-kappaB signal transduction	BP
							GO:0022627	1	0.000483153	0	31	cytosolic small ribosomal subunit	CC	GO:0036064	1	0.00181312	0	50	ciliary basal body	CC																													GO:0030055	0.0234067	1	3	3	cell-substrate junction	CC
							GO:0030593	1	0.00245075	0	24	neutrophil chemotaxis	BP	GO:0038023	1	0.000782938	0	61	signaling receptor activity	MF																													GO:0019427	0.0236007	1	3	3	acetyl-CoA biosynthetic process from acetate	BP
							GO:0030686	1	0.00694876	0	18	90S preribosome	CC	GO:0042127	1	0.0152726	0	32	regulation of cell population proliferation	BP																													GO:0019825	0.0237962	0.996461	5	8	oxygen binding	MF
							GO:0031295	1	0.0130706	0	16	T cell costimulation	BP	GO:0045087	1	0.0218354	0	36	innate immune response	BP																													GO:0007266	0.024228	0.992584	10	19	Rho protein signal transduction	BP
							GO:0031386	1	0.0365766	0	13	protein tag activity	MF	GO:0045296	1	0.00682488	0	60	cadherin binding	MF																													GO:0006979	0.0244066	0.990687	13	29	response to oxidative stress	BP
							GO:0033617	1	0.0142219	0	17	mitochondrial cytochrome c oxidase assembly	BP	GO:0046332	1	0.000335823	0	47	SMAD binding	MF																													GO:0001708	0.0244574	0.993038	9	17	cell fate specification	BP
							GO:0034968	1	0.0434571	0	11	histone lysine methylation	BP	GO:0070098	1	0.0160151	0	19	chemokine-mediated signaling pathway	BP																													GO:0017147	0.0244949	0.991134	12	26	Wnt-protein binding	MF
							GO:0042102	1	0.00439318	0	20	positive regulation of T cell proliferation	BP	GO:0070374	1	0.00816837	0	35	positive regulation of ERK1 and ERK2 cascade	BP																													GO:0042554	0.0245655	0.994582	7	12	superoxide anion generation	BP
							GO:0042130	1	0.0130706	0	16	negative regulation of T cell proliferation	BP	GO:0071805	1	0.0132959	0	44	potassium ion transmembrane transport	BP																													GO:0050868	0.0249398	0.998173	4	5	negative regulation of T cell activation	BP
							GO:0042554	1	0.0340437	0	12	superoxide anion generation	BP																																				GO:0005102	0.0251245	0.987321	23	56	signaling receptor binding	MF
							GO:0042744	1	0.0484025	0	12	hydrogen peroxide catabolic process	BP																																				GO:0005515	0.0251659	0.977532	719	2440	protein binding	MF
							GO:0045454	1	0.0183365	0	15	cell redox homeostasis	BP																																				GO:0007189	0.0253702	0.986748	25	62	adenylate cyclase-activating G protein-coupled receptor signaling pathway	BP
							GO:0045766	1	0.0266748	0	13	positive regulation of angiogenesis	BP																																				GO:0050998	0.025493	1	3	3	nitric-oxide synthase binding	MF
							GO:0048513	1	0.0334023	0	12	animal organ development	BP																																				GO:0015732	0.0255972	1	3	3	prostaglandin transport	BP
							GO:0048666	1	0.0220984	0	13	neuron development	BP																																				GO:0030056	0.0256192	1	3	3	hemidesmosome	CC
							GO:0070098	1	0.00835927	0	19	chemokine-mediated signaling pathway	BP																																				GO:0031581	0.0256192	1	3	3	hemidesmosome assembly	BP
							GO:0071222	1	0.000462793	0	29	cellular response to lipopolysaccharide	BP																																				GO:0048513	0.0260802	0.994167	7	12	animal organ development	BP
							GO:0071347	1	0.0378628	0	13	cellular response to interleukin-1	BP																																				GO:0005884	0.0263816	0.988685	16	36	actin filament	CC
							GO:0071356	1	0.0378628	0	13	cellular response to tumor necrosis factor	BP																																				GO:0004383	0.026886	0.993944	7	12	guanylate cyclase activity	MF
							GO:0003735	1	0	1	154	structural constituent of ribosome	MF																																				GO:0006182	0.026886	0.993944	7	12	cGMP biosynthetic process	BP
							GO:0005840	1	0	1	118	ribosome	CC																																				GO:0009925	0.0281288	0.99785	4	5	basal plasma membrane	CC
																																																	GO:0070679	0.0295311	0.993199	7	12	inositol 1,4,5 trisphosphate binding	MF
																																																	GO:0045214	0.0306552	0.993905	6	10	sarcomere organization	BP
																																																	GO:1902476	0.0312085	0.986782	15	33	chloride transmembrane transport	BP
																																																	GO:0017046	0.0332777	0.992114	7	12	peptide hormone binding	MF
																																																	GO:0030036	0.0335295	0.979534	37	98	actin cytoskeleton organization	BP
																																																	GO:0017154	0.0335835	0.989814	9	17	semaphorin receptor activity	MF
																																																	GO:0016712	0.0342419	0.990099	8	16	oxidoreductase activity, acting on paired donors, with incorporation or reduction of molecular oxygen, reduced flavin or flavoprotein as one donor, and incorporation of one atom of oxygen	MF
																																																	GO:0004683	0.0350813	0.98821	10	20	calmodulin-dependent protein kinase activity	MF
																																																	GO:0035329	0.0351904	0.990097	8	15	hippo signaling	BP
																																																	GO:0005902	0.0352409	0.988146	10	20	microvillus	CC
																																																	GO:0042383	0.0352576	0.987234	11	23	sarcolemma	CC
																																																	GO:0042734	0.0354	0.988082	10	20	presynaptic membrane	CC
																																																	GO:0045109	0.0354509	0.994073	5	8	intermediate filament organization	BP
																																																	GO:0043547	0.0358584	0.979451	29	76	positive regulation of GTPase activity	BP
																																																	GO:0042277	0.0376361	0.987988	9	18	peptide binding	MF
																																																	GO:0004435	0.0377027	0.987152	10	20	phosphatidylinositol phospholipase C activity	MF
																																																	GO:0061061	0.0377526	0.992066	6	10	muscle structure development	BP
																																																	GO:0051260	0.03856	0.981696	17	42	protein homooligomerization	BP
																																																	GO:0001938	0.0391346	0.993259	5	8	positive regulation of endothelial cell proliferation	BP
																																																	GO:0006814	0.0392799	0.987353	9	18	sodium ion transport	BP
																																																	GO:0007179	0.0394862	0.983037	14	32	transforming growth factor beta receptor signaling pathway	BP
																																																	GO:0005523	0.0400493	0.993052	5	8	tropomyosin binding	MF
																																																	GO:0006816	0.0404136	0.99297	5	8	calcium ion transport	BP
																																																	GO:0033173	0.0406631	0.991281	6	10	calcineurin-NFAT signaling cascade	BP
																																																	GO:0008270	0.042625	0.964815	194	640	zinc ion binding	MF
																																																	GO:0016460	0.0434189	0.994366	4	6	myosin II complex	CC
																																																	GO:0015629	0.0439862	0.973006	34	92	actin cytoskeleton	CC
																																																	GO:0016339	0.0440012	0.983413	11	23	calcium-dependent cell-cell adhesion via plasma membrane cell adhesion molecules	BP
																																																	GO:0031234	0.0442643	0.982303	12	26	extrinsic component of cytoplasmic side of plasma membrane	CC
																																																	GO:0000902	0.0444331	0.979993	15	34	cell morphogenesis	BP
																																																	GO:0042923	0.0445164	0.994172	4	6	neuropeptide binding	MF
																																																	GO:0071805	0.0452407	0.9776	18	44	potassium ion transmembrane transport	BP
																																																	GO:0007043	0.0452501	0.978891	16	37	cell-cell junction assembly	BP
																																																	GO:0042744	0.0464772	0.988336	6	12	hydrogen peroxide catabolic process	BP
																																																	GO:0030334	0.0465399	0.979482	14	32	regulation of cell migration	BP
																																																	GO:0051016	0.0475177	0.982728	10	21	barbed-end actin filament capping	BP
																																																	GO:0045773	0.0475322	0.991308	5	8	positive regulation of axon extension	BP
																																																	GO:0050727	0.0482767	0.993492	4	6	regulation of inflammatory response	BP
																																																	GO:0005885	0.048455	0.986192	7	14	Arp2/3 protein complex	CC
																																																	GO:0071398	0.0490704	1	2	2	cellular response to fatty acid	BP
																																																	GO:0006865	0.0491819	0.988083	6	11	amino acid transport	BP
																																																	GO:0051604	0.0491921	0.98808	6	11	protein maturation	BP
																																																	GO:0035023	0.0493331	0.983342	9	18	regulation of Rho protein signal transduction	BP
																																																	GO:0006869	0.0496517	0.976933	15	36	lipid transport	BP
																																																	GO:0008017	0.971465	0.0421831	39	177	microtubule binding	MF
																																																	GO:0016192	0.973368	0.0441571	22	113	vesicle-mediated transport	BP
																																																	GO:0031267	0.973369	0.0453205	20	98	small GTPase binding	MF
																																																	GO:0012505	0.975299	0.0479199	12	69	endomembrane system	CC
																																																	GO:0003712	0.978996	0.0389662	15	83	transcription coregulator activity	MF
																																																	GO:0030433	0.982807	0.0391689	8	52	ubiquitin-dependent ERAD pathway	BP
																																																	GO:0007018	0.985402	0.0280222	15	82	microtubule-based movement	BP
																																																	.	0.985455	0.0164115	655	2702	NA	NA
																																																	GO:0042147	0.985771	0.0393593	5	37	retrograde transport, endosome to Golgi	BP
																																																	GO:0000151	0.986165	0.0421789	4	31	ubiquitin ligase complex	CC
																																																	GO:0000786	0.988453	0.0299417	6	52	nucleosome	CC
																																																	GO:0051959	0.988963	0.0394621	3	26	dynein light intermediate chain binding	MF
																																																	GO:0051539	0.989239	0.0465421	2	22	4 iron, 4 sulfur cluster binding	MF
																																																	GO:0000785	0.989383	0.0244603	9	58	chromatin	CC
																																																	GO:0005643	0.98944	0.0378345	3	27	nuclear pore	CC
																																																	GO:0005802	0.989842	0.0214168	12	72	trans-Golgi network	CC
																																																	GO:0006397	0.989982	0.0268512	6	44	mRNA processing	BP
																																																	GO:0005681	0.99041	0.0303581	4	35	spliceosomal complex	CC
																																																	GO:0042393	0.990595	0.0205084	11	68	histone binding	MF
																																																	GO:0030527	0.99062	0.0266715	5	48	structural constituent of chromatin	MF
																																																	GO:0043130	0.991923	0.0198804	8	55	ubiquitin binding	MF
																																																	GO:0005938	0.992122	0.029502	3	27	cell cortex	CC
																																																	GO:0000723	0.992333	0.0351374	2	22	telomere maintenance	BP
																																																	GO:0003743	0.992357	0.0226348	5	41	translation initiation factor activity	MF
																																																	GO:0005778	0.992373	0.0347783	2	23	peroxisomal membrane	CC
																																																	GO:0006260	0.992779	0.0237419	4	35	DNA replication	BP
																																																	GO:0016514	0.992873	0.0488841	1	15	SWI/SNF complex	CC
																																																	GO:0005777	0.992877	0.0234607	4	35	peroxisome	CC
																																																	GO:0006744	0.993028	0.0475885	1	16	ubiquinone biosynthetic process	BP
																																																	GO:1990907	0.993492	0.0450392	1	16	beta-catenin-TCF complex	CC
																																																	GO:0051287	0.993511	0.0216354	4	35	NAD binding	MF
																																																	GO:0042273	0.993753	0.0432197	1	17	ribosomal large subunit biogenesis	BP
																																																	GO:0050660	0.993781	0.0188819	5	41	flavin adenine dinucleotide binding	MF
																																																	GO:0003724	0.994035	0.016849	6	47	RNA helicase activity	MF
																																																	GO:0005829	0.994561	0.00697987	167	721	cytosol	CC
																																																	GO:0018230	0.994798	0.0250894	2	24	peptidyl-L-cysteine S-palmitoylation	BP
																																																	GO:0005868	0.995065	0.03544	1	18	cytoplasmic dynein complex	CC
																																																	GO:0016567	0.995084	0.00926316	21	121	protein ubiquitination	BP
																																																	GO:0006457	0.995323	0.0111003	10	71	protein folding	BP
																																																	GO:0000932	0.99591	0.0119781	6	49	P-body	CC
																																																	GO:0006355	0.995916	0.00652521	44	221	regulation of DNA-templated transcription	BP
																																																	GO:0140658	0.995926	0.014405	4	35	ATP-dependent chromatin remodeler activity	MF
																																																	GO:1905515	0.996239	0.0283974	1	18	non-motile cilium assembly	BP
																																																	GO:0003729	0.996371	0.00629717	31	169	mRNA binding	MF
																																																	GO:0000278	0.996504	0.00924234	8	61	mitotic cell cycle	BP
																																																	GO:0004693	0.996629	0.0259583	1	18	cyclin-dependent protein serine/threonine kinase activity	MF
																																																	GO:0042254	0.996871	0.0240595	1	20	ribosome biogenesis	BP
																																																	GO:0035615	0.997236	0.0220427	1	18	clathrin adaptor activity	MF
																																																	GO:0016757	0.997338	0.0213693	1	18	glycosyltransferase activity	MF
																																																	GO:0030145	0.997368	0.021	1	19	manganese ion binding	MF
																																																	GO:0010468	0.997519	0.00713931	7	56	regulation of gene expression	BP
																																																	GO:0005743	0.997625	0.00516052	15	101	mitochondrial inner membrane	CC
																																																	GO:0046540	0.997886	0.017149	1	22	U4/U6 x U5 tri-snRNP complex	CC
																																																	GO:0005737	0.997888	0.00250046	498	2019	cytoplasm	CC
																																																	GO:0030488	0.997944	0.0169736	1	20	tRNA methylation	BP
																																																	GO:0006302	0.997977	0.0167495	1	20	double-strand break repair	BP
																																																	GO:0006378	0.998056	0.0161989	1	20	mRNA polyadenylation	BP
																																																	GO:0006289	0.998088	0.0104513	2	28	nucleotide-excision repair	BP
																																																	GO:0000287	0.998279	0.00392893	14	92	magnesium ion binding	MF
																																																	GO:0046872	0.998282	0.00305009	33	180	metal ion binding	MF
																																																	GO:0000209	0.998399	0.00388059	12	82	protein polyubiquitination	BP
																																																	GO:0018105	0.998518	0.00313756	18	115	peptidyl-serine phosphorylation	BP
																																																	GO:0019706	0.99867	0.0116948	1	21	protein-cysteine S-palmitoyltransferase activity	MF
																																																	GO:0005789	0.998734	0.00217145	40	216	endoplasmic reticulum membrane	CC
																																																	GO:0006891	0.998852	0.0103267	1	21	intra-Golgi vesicle-mediated transport	BP
																																																	GO:0004713	0.998925	0.00351971	6	58	protein tyrosine kinase activity	MF
																																																	GO:0007224	0.998999	0.00399973	4	46	smoothened signaling pathway	BP
																																																	GO:0043161	0.999142	0.00216172	12	87	proteasome-mediated ubiquitin-dependent protein catabolic process	BP
																																																	GO:0071013	0.99922	0.00319479	4	46	catalytic step 2 spliceosome	CC
																																																	GO:0003682	0.99924	0.00182639	14	96	chromatin binding	MF
																																																	GO:0000398	0.999275	0.0018335	12	93	mRNA splicing, via spliceosome	BP
																																																	GO:0030134	0.99935	0.00623202	1	24	COPII-coated ER to Golgi transport vesicle	CC
																																																	GO:0007059	0.999382	0.00596991	1	24	chromosome segregation	BP
																																																	GO:0031625	0.999475	0.00223782	4	46	ubiquitin protein ligase binding	MF
																																																	GO:0007005	0.999482	0.00512704	1	24	mitochondrion organization	BP
																																																	GO:0032040	0.999597	0.00260004	2	34	small-subunit processome	CC
																																																	GO:0061630	0.999605	0.000768742	30	176	ubiquitin protein ligase activity	MF
																																																	GO:0000049	0.999608	0.00253786	2	34	tRNA binding	MF
																																																	GO:0005814	0.999632	0.00190418	3	39	centriole	CC
																																																	GO:0016579	0.999644	0.00112245	8	69	protein deubiquitination	BP
																																																	GO:0006886	0.999652	0.000672901	31	185	intracellular protein transport	BP
																																																	GO:0006396	0.999661	0.00223138	2	34	RNA processing	BP
																																																	GO:0031490	0.999675	0.00342567	1	24	chromatin DNA binding	MF
																																																	GO:0061631	0.999677	0.00338742	1	25	ubiquitin conjugating enzyme activity	MF
																																																	GO:0006511	0.999767	0.000567945	16	114	ubiquitin-dependent protein catabolic process	BP
																																																	GO:0022627	0.999774	0.0024047	1	31	cytosolic small ribosomal subunit	CC
																																																	GO:0005654	0.99978	0.000506664	19	130	nucleoplasm	CC
																																																	GO:0046982	0.99981	0.000558969	10	93	protein heterodimerization activity	MF
																																																	GO:0016887	0.99982	0.000321951	46	251	ATP hydrolysis activity	MF
																																																	GO:0003676	0.99987	0.000287742	23	154	nucleic acid binding	MF
																																																	GO:0000724	0.999902	0.000563535	3	45	double-strand break repair via homologous recombination	BP
																																																	GO:0005783	0.99992	0.000142176	52	291	endoplasmic reticulum	CC
																																																	GO:0006099	0.999938	0.000766162	1	31	tricarboxylic acid cycle	BP
																																																	GO:0003713	0.999939	0.00018489	11	98	transcription coactivator activity	MF
																																																	GO:0004843	0.999948	0.000174124	9	83	cysteine-type deubiquitinase activity	MF
																																																	GO:0006338	0.99995	0.000227849	5	59	chromatin remodeling	BP
																																																	GO:0004674	0.999953	9.04331e-05	42	246	protein serine/threonine kinase activity	MF
																																																	GO:0005929	0.999963	0.000170759	5	62	cilium	CC
																																																	GO:0005813	0.999968	8.83659e-05	15	119	centrosome	CC
																																																	GO:0005930	0.999971	0.000390061	1	33	axoneme	CC
																																																	GO:0036064	0.999972	0.000176265	3	50	ciliary basal body	CC
																																																	GO:0071011	0.999982	0.000247593	1	37	precatalytic spliceosome	CC
																																																	GO:0016605	0.999984	0.00021879	1	39	PML body	CC
																																																	GO:0018107	0.999992	5.50652e-05	3	58	peptidyl-threonine phosphorylation	BP
																																																	GO:0060271	0.999997	1.20945e-05	10	103	cilium assembly	BP
																																																	GO:0006888	1	1.70385e-06	6	89	endoplasmic reticulum to Golgi vesicle-mediated transport	BP
																																																	GO:0005524	1	4.53491e-07	267	1220	ATP binding	MF
																																																	GO:0006281	1	2.85064e-07	1	58	DNA repair	BP
																																																	GO:0003677	1	4.0734e-09	46	338	DNA binding	MF
																																																	GO:0005730	1	6.29972e-10	8	136	nucleolus	CC
																																																	GO:0006412	1	1.30749e-10	4	121	translation	BP
																																																	GO:0000027	1	0.00700963	0	17	ribosomal large subunit assembly	BP
																																																	GO:0000030	1	0.0481744	0	9	mannosyltransferase activity	MF
																																																	GO:0000176	1	0.0425126	0	11	nuclear exosome (RNase complex)	CC
																																																	GO:0000245	1	0.0418664	0	10	spliceosomal complex assembly	BP
																																																	GO:0000266	1	0.0478995	0	10	mitochondrial fission	BP
																																																	GO:0000387	1	0.00836036	0	17	spliceosomal snRNP assembly	BP
																																																	GO:0000775	1	0.0340658	0	11	chromosome, centromeric region	CC
																																																	GO:0002181	1	0.00167022	0	23	cytoplasmic translation	BP
																																																	GO:0003341	1	0.0215167	0	12	cilium movement	BP
																																																	GO:0003723	1	0	39	423	RNA binding	MF
																																																	GO:0003887	1	0.00318185	0	18	DNA-directed DNA polymerase activity	MF
																																																	GO:0003899	1	0.00636569	0	17	DNA-directed 5'-3' RNA polymerase activity	MF
																																																	GO:0005665	1	0.0468122	0	11	RNA polymerase II, core complex	CC
																																																	GO:0005666	1	0.00714312	0	17	RNA polymerase III complex	CC
																																																	GO:0005680	1	0.0113765	0	15	anaphase-promoting complex	CC
																																																	GO:0005682	1	0.0342555	0	12	U5 snRNP	CC
																																																	GO:0005685	1	0.00705496	0	17	U1 snRNP	CC
																																																	GO:0005686	1	0.00719168	0	17	U2 snRNP	CC
																																																	GO:0005694	1	0.000173786	0	27	chromosome	CC
																																																	GO:0005736	1	0.0333594	0	12	RNA polymerase I complex	CC
																																																	GO:0005747	1	3.80799e-05	0	36	mitochondrial respiratory chain complex I	CC
																																																	GO:0005762	1	7.58761e-05	0	34	mitochondrial large ribosomal subunit	CC
																																																	GO:0005763	1	0.00475876	0	19	mitochondrial small ribosomal subunit	CC
																																																	GO:0005847	1	0.0309918	0	11	mRNA cleavage and polyadenylation specificity factor complex	CC
																																																	GO:0005852	1	0.0437364	0	10	eukaryotic translation initiation factor 3 complex	CC
																																																	GO:0006000	1	0.0289073	0	11	fructose metabolic process	BP
																																																	GO:0006120	1	0.0141482	0	15	mitochondrial electron transport, NADH to ubiquinone	BP
																																																	GO:0006261	1	0.00989988	0	15	DNA-templated DNA replication	BP
																																																	GO:0006352	1	0.0456627	0	10	DNA-templated transcription initiation	BP
																																																	GO:0006364	1	4.53241e-05	0	33	rRNA processing	BP
																																																	GO:0006366	1	0.00638835	0	17	transcription by RNA polymerase II	BP
																																																	GO:0006482	1	0.0387608	0	10	protein demethylation	BP
																																																	GO:0006607	1	0.0293883	0	11	NLS-bearing protein import into nucleus	BP
																																																	GO:0006623	1	0.00372656	0	17	protein targeting to vacuole	BP
																																																	GO:0006890	1	0.000259185	0	26	retrograde vesicle-mediated transport, Golgi to endoplasmic reticulum	BP
																																																	GO:0006893	1	0.0494561	0	9	Golgi to plasma membrane transport	BP
																																																	GO:0007032	1	0.00933604	0	15	endosome organization	BP
																																																	GO:0007098	1	0.00583021	0	16	centrosome cycle	BP
																																																	GO:0007129	1	0.0196642	0	13	homologous chromosome pairing at meiosis	BP
																																																	GO:0007339	1	0.00264679	0	21	binding of sperm to zona pellucida	BP
																																																	GO:0008320	1	0.0294472	0	12	protein transmembrane transporter activity	MF
																																																	GO:0008540	1	0.0491177	0	10	proteasome regulatory particle, base subcomplex	CC
																																																	GO:0010181	1	0.0413164	0	10	FMN binding	MF
																																																	GO:0010494	1	0.000880935	0	22	cytoplasmic stress granule	CC
																																																	GO:0010508	1	0.0287116	0	11	positive regulation of autophagy	BP
																																																	GO:0015986	1	0.0179195	0	14	proton motive force-driven ATP synthesis	BP
																																																	GO:0018095	1	0.0298927	0	11	protein polyglutamylation	BP
																																																	GO:0018279	1	0.0391219	0	10	protein N-linked glycosylation via asparagine	BP
																																																	GO:0019843	1	0.0134865	0	15	rRNA binding	MF
																																																	GO:0019903	1	0.0248184	0	11	protein phosphatase binding	MF
																																																	GO:0022625	1	4.76247e-06	0	44	cytosolic large ribosomal subunit	CC
																																																	GO:0030117	1	0.00190166	0	19	membrane coat	CC
																																																	GO:0030126	1	0.0453843	0	10	COPI vesicle coat	CC
																																																	GO:0030150	1	0.0121999	0	15	protein import into mitochondrial matrix	BP
																																																	GO:0030490	1	0.016579	0	14	maturation of SSU-rRNA	BP
																																																	GO:0030686	1	0.00331015	0	18	90S preribosome	CC
																																																	GO:0030687	1	0.00246042	0	20	preribosome, large subunit precursor	CC
																																																	GO:0030688	1	0.0442622	0	10	preribosome, small subunit precursor	CC
																																																	GO:0030968	1	0.00254779	0	19	endoplasmic reticulum unfolded protein response	BP
																																																	GO:0030992	1	0.0199155	0	12	intraciliary transport particle B	CC
																																																	GO:0031011	1	0.0249065	0	12	Ino80 complex	CC
																																																	GO:0031145	1	0.0477731	0	10	anaphase-promoting complex-dependent catabolic process	BP
																																																	GO:0031491	1	0.0052342	0	16	nucleosome binding	MF
																																																	GO:0031514	1	0.00808804	0	16	motile cilium	CC
																																																	GO:0032008	1	0.0497852	0	10	positive regulation of TOR signaling	BP
																																																	GO:0032190	1	0.00264679	0	21	acrosin binding	MF
																																																	GO:0032452	1	0.0128034	0	13	histone demethylase activity	MF
																																																	GO:0032543	1	0.00157831	0	22	mitochondrial translation	BP
																																																	GO:0032981	1	0.0109423	0	16	mitochondrial respiratory chain complex I assembly	BP
																																																	GO:0034198	1	0.0330047	0	11	cellular response to amino acid starvation	BP
																																																	GO:0034451	1	0.0432551	0	10	centriolar satellite	CC
																																																	GO:0035269	1	0.0140248	0	13	protein O-linked mannosylation	BP
																																																	GO:0035497	1	0.0374239	0	10	cAMP response element binding	MF
																																																	GO:0035803	1	0.0109609	0	16	egg coat formation	BP
																																																	GO:0035869	1	0.00479364	0	17	ciliary transition zone	CC
																																																	GO:0042073	1	0.00815133	0	15	intraciliary transport	BP
																																																	GO:0042771	1	7.79105e-05	0	34	intrinsic apoptotic signaling pathway in response to DNA damage by p53 class mediator	BP
																																																	GO:0045216	1	0.0474076	0	9	cell-cell junction organization	BP
																																																	GO:0045292	1	0.0481708	0	10	mRNA cis splicing, via spliceosome	BP
																																																	GO:0045504	1	0.020848	0	12	dynein heavy chain binding	MF
																																																	GO:0048280	1	0.0497682	0	10	vesicle fusion with Golgi apparatus	BP
																																																	GO:0061512	1	0.0290039	0	11	protein localization to cilium	BP
																																																	GO:0061617	1	0.0464612	0	10	MICOS complex	CC
																																																	GO:0061665	1	0.0497738	0	9	SUMO ligase activity	MF
																																																	GO:0070534	1	0.0205236	0	12	protein K63-linked ubiquitination	BP
																																																	GO:0071014	1	0.0436535	0	10	post-mRNA release spliceosomal complex	CC
																																																	GO:0071230	1	0.0484408	0	10	cellular response to amino acid stimulus	BP
																																																	GO:0090307	1	0.0145655	0	13	mitotic spindle assembly	BP
																																																	GO:2000344	1	0.0109609	0	16	positive regulation of acrosome reaction	BP
																																																	GO:0003735	1	0	2	154	structural constituent of ribosome	MF
																																																	GO:0005739	1	0	56	458	mitochondrion	CC
																																																	GO:0005840	1	0	1	118	ribosome	CC
																																																	GO:0005634	1	0	498	2318	nucleus	CC

### Sheet: TableS11.Gene-trait corrs
Table S11. WGCNA Gene correlations with each trait
Ordered by most positive to most negative correlations for each trait.
Top 30 positive and negative genes are highlighted in blue
F				ET				MT				LT				TPM				IPM
GeneName	GeneCorrelation	PValue		GeneName	GeneCorrelation	PValue		GeneName	GeneCorrelation	PValue		GeneName	GeneCorrelation	PValue		GeneName	GeneCorrelation	PValue		GeneName	GeneCorrelation	PValue
ddx42	0.588564	2.85573e-10		LOC117823778	0.513451	8.81756e-08		LOC117818527	0.518897	6.09036e-08		igf3	0.605956	6.08672e-11		lingo2b	0.687746	9.93529e-15		LOC117825029	0.791612	7.98964e-22
sh3rf1	0.57782	7.09444e-10		tmpob	0.512122	9.64117e-08		LOC117808132	0.518083	6.43935e-08		LOC117807018	0.595951	1.49785e-10		LOC117812153	0.685102	1.37684e-14		LOC117808443	0.70317	1.37928e-15
coq8b	0.574091	9.65499e-10		LOC117823623	0.509979	1.11259e-07		LOC117817766	0.517745	6.58957e-08		LOC117821769	0.591495	2.21487e-10		kcnip1b	0.679859	2.60329e-14		LOC117830006	0.702717	1.46425e-15
si:dkey-250l23.4	0.568287	1.54814e-09		kcnk15	0.505892	1.45821e-07		ggt1b	0.517607	6.65222e-08		tmem204	0.585838	3.60869e-10		thbs4a	0.679658	2.66716e-14		LOC117829169	0.685651	1.28707e-14
nr2f6a	0.564253	2.13798e-09		polr1g	0.504757	1.57086e-07		LOC117830352	0.498604	2.34152e-07		plcb2	0.584619	4.00374e-10		loxhd1b	0.672636	6.13017e-14		LOC117817752	0.676372	3.94812e-14
LOC117818379	0.559282	3.16351e-09		fam76b	0.504202	1.62901e-07		LOC117822772	0.489807	4.08783e-07		LOC117825722	0.57464	9.22928e-10		LOC117808135	0.669158	9.17978e-14		LOC117829743	0.676135	4.06059e-14
pkn1a	0.558482	3.36729e-09		slc39a9	0.502746	1.79138e-07		fosl1a	0.489533	4.15848e-07		marveld1	0.570894	1.25375e-09		gas6	0.667753	1.07892e-13		synpo2lb	0.674613	4.86068e-14
mtus1a	0.557313	3.68808e-09		LOC117821628	0.497891	2.45107e-07		si:ch73-335l21.4	0.475495	9.79605e-07		LOC117812621	0.567999	1.58443e-09		LOC117823906	0.667627	1.09472e-13		LOC117817728	0.665238	1.43784e-13
LOC117815089	0.552532	5.33135e-09		zgpat	0.497208	2.56073e-07		ethe1	0.471218	1.26234e-06		ebi3	0.567886	1.59888e-09		LOC117824929	0.667444	1.11792e-13		LOC117832636	0.663584	1.73408e-13
cluha	0.549781	6.57291e-09		pwwp2b	0.496764	2.63443e-07		srr	0.466159	1.6965e-06		fsta	0.56784	1.60489e-09		efcab6	0.664649	1.53728e-13		LOC117811750	0.662257	2.01345e-13
myo1b	0.547071	8.06411e-09		LOC117830757	0.495112	2.9266e-07		LOC117816597	0.465019	1.81209e-06		LOC117805065	0.567387	1.66436e-09		LOC117823028	0.657905	3.26961e-13		LOC117829694	0.660825	2.36377e-13
drp2	0.547004	8.10454e-09		LOC117807661	0.494723	2.99975e-07		LOC117806088	0.463719	1.95304e-06		s1pr5b	0.567076	1.7064e-09		LOC117830741	0.656404	3.85797e-13		LOC117817889	0.659623	2.70287e-13
pik3c2g	0.546668	8.31145e-09		enpep	0.49386	3.16842e-07		eno1a	0.463434	1.98538e-06		LOC117826236	0.566203	1.83008e-09		svopa	0.655785	4.12877e-13		LOC117824954	0.659605	2.70814e-13
slc25a34	0.54631	8.53797e-09		trmt2b	0.493749	3.19072e-07		LOC117829088	0.463421	1.98678e-06		tmod1	0.565153	1.99016e-09		si:ch211-57i17.5	0.655705	4.16547e-13		LOC117814651	0.654349	4.83081e-13
LOC117826909	0.545588	9.01193e-09		ccnj	0.492545	3.44272e-07		LOC117818984	0.460371	2.36529e-06		schip1	0.56462	2.07643e-09		slc24a5	0.654773	4.61243e-13		LOC117810686	0.650655	7.20677e-13
pvrl2l	0.540798	1.2855e-08		tmem120b	0.490936	3.80898e-07		tgm2b	0.459842	2.43759e-06		insig1	0.564249	2.13866e-09		peli3	0.654699	4.64965e-13		LOC117817722	0.650431	7.38193e-13
tfb2m	0.54054	1.31008e-08		ddx19	0.490891	3.81989e-07		osr1	0.456405	2.96002e-06		zgc:158689	0.564156	2.15451e-09		LOC117819294	0.652835	5.69504e-13		LOC117813857	0.64908	8.53208e-13
LOC117814195	0.54047	1.31687e-08		cd2bp2	0.487306	4.77601e-07		LOC117817522	0.455975	3.03242e-06		LOC117807077	0.562368	2.48237e-09		LOC117815275	0.652233	6.07896e-13		LOC117817579	0.645741	1.21647e-12
LOC117811497	0.539374	1.42712e-08		dnttip2	0.486384	5.05641e-07		LOC117816767	0.455431	3.12639e-06		zgc:92242	0.557686	3.58284e-09		LOC117817596	0.652194	6.10413e-13		LOC117824295	0.642335	1.73914e-12
mmaa	0.539169	1.44871e-08		ganab	0.486375	5.05924e-07		LOC117812517	0.454255	3.33891e-06		LOC117815328	0.555606	4.20956e-09		LOC117819483	0.652168	6.12173e-13		LOC117812556	0.642259	1.75292e-12
LOC117818715	0.538373	1.53558e-08		LOC117806437	0.485574	5.31575e-07		palm1a	0.453101	3.56045e-06		dapp1	0.555471	4.25349e-09		LOC117832054	0.652164	6.12416e-13		LOC117814618	0.642029	1.79541e-12
LOC117820802	0.537399	1.64847e-08		hmx3a	0.484961	5.51999e-07		prxl2b	0.45219	3.74537e-06		rab38a	0.55509	4.38048e-09		stc2a	0.65211	6.15996e-13		LOC117816781	0.640492	2.10635e-12
mtpap	0.536176	1.80161e-08		fam110a	0.484419	5.70704e-07		ptgs1	0.449151	4.42916e-06		sult5a1	0.554357	4.6351e-09		LOC117805393	0.651761	6.39693e-13		LOC117821753	0.639201	2.4068e-12
si:ch211-252f13.5	0.536023	1.82165e-08		sav1	0.484113	5.81533e-07		LOC117831223	0.446062	5.24372e-06		LOC117831304	0.554258	4.67042e-09		LOC117810062	0.650437	7.37722e-13		LOC117817665	0.63829	2.6433e-12
LOC117810734	0.535989	1.8262e-08		mycla	0.483857	5.90716e-07		LOC117828013	0.445823	5.31229e-06		tpd52l1	0.553258	5.04313e-09		bmp7b	0.649741	7.94923e-13		LOC117814711	0.637712	2.80504e-12
pard3ab	0.535973	1.82835e-08		LOC117819167	0.483751	5.94597e-07		LOC117811276	0.445009	5.55227e-06		met	0.552884	5.1894e-09		LOC117812821	0.649646	8.03084e-13		LOC117811289	0.637683	2.81337e-12
tmem255a	0.535522	1.889e-08		si:ch211-235e9.8	0.483547	6.02067e-07		LOC117815435	0.440358	7.13126e-06		zgc:194930	0.552688	5.26789e-09		LOC117809316	0.649389	8.25517e-13		LOC117809760	0.637339	2.91412e-12
znf740b	0.533658	2.16066e-08		LOC117828058	0.483266	6.1249e-07		pepd	0.440057	7.24711e-06		LOC117829602	0.548891	7.03098e-09		pcnx2	0.649369	8.27201e-13		LOC117814923	0.636655	3.1255e-12
znf106b	0.533099	2.24923e-08		arhgap12b	0.482846	6.2843e-07		acot8	0.439713	7.38119e-06		LOC117812398	0.548649	7.16043e-09		LOC117823962	0.649225	8.40058e-13		LOC117813910	0.636168	3.28463e-12
LOC117831013	0.531725	2.48174e-08		rab11fip4a	0.482679	6.34883e-07		dctn6	0.439234	7.57173e-06		limk1a	0.547734	7.67196e-09		LOC117810153	0.649147	8.47087e-13		LOC117804713	0.635352	3.56914e-12
zhx3	0.530678	2.67414e-08		surf6	0.482014	6.61159e-07		LOC117816161	0.439114	7.62025e-06		LOC117809396	0.547626	7.73431e-09		map2	0.648473	9.10373e-13		LOC117819002	0.633811	4.17249e-12
si:dkeyp-97a10.3	0.529237	2.96234e-08		slc25a25a	0.481413	6.85797e-07		socs3a	0.43846	7.88975e-06		smpx	0.547616	7.74059e-09		LOC117821512	0.647754	9.82834e-13		LOC117831720	0.633765	4.19185e-12
slc4a3	0.529227	2.96459e-08		nkapd1	0.481234	6.93309e-07		rcn2	0.438008	8.08134e-06		gask1b	0.547604	7.74714e-09		LOC117813873	0.647111	1.05234e-12		LOC117811941	0.632706	4.66436e-12
LOC117815585	0.527318	3.39251e-08		LOC117832491	0.480927	7.06341e-07		LOC117808298	0.434922	9.51061e-06		cntn1b	0.547318	7.91551e-09		slc25a48	0.647085	1.05523e-12		LOC117829133	0.632438	4.79185e-12
elfn1b	0.526168	3.6782e-08		isy1	0.47976	7.58143e-07		LOC117828275	0.434843	9.54995e-06		ckap4	0.547045	8.08006e-09		zgc:165520	0.646886	1.07769e-12		LOC117821357	0.632258	4.87941e-12
LOC117812052	0.524226	4.2133e-08		mettl18	0.479629	7.6416e-07		c7b	0.434528	9.70946e-06		LOC117827897	0.546674	8.30815e-09		LOC117830736	0.646561	1.11543e-12		LOC117823203	0.630721	5.69251e-12
LOC117830078	0.523782	4.34586e-08		b3galnt2	0.479066	7.90606e-07		prr18	0.433986	9.98884e-06		ddah2	0.546399	8.48073e-09		snap91a	0.646451	1.12853e-12		LOC117810250	0.62961	6.35932e-12
utp25	0.523779	4.34659e-08		LOC117815105	0.477816	8.52445e-07		cmtm6	0.433057	1.04862e-05		LOC117817682	0.546184	8.61864e-09		LOC117819594	0.646091	1.1723e-12		LOC117819014	0.629137	6.6658e-12
scaf8	0.522622	4.7107e-08		csrnp3	0.4776	8.63619e-07		si:ch211-217a12.1	0.432793	1.06314e-05		cd28	0.544892	9.49214e-09		LOC117831672	0.645228	1.28412e-12		LOC117817683	0.627328	7.97478e-12
kansl3	0.522179	4.8574e-08		rpusd2	0.477584	8.6442e-07		LOC117830555	0.432111	1.10161e-05		bicdl1	0.544847	9.52432e-09		atp8b4	0.644292	1.4171e-12		LOC117819290	0.626966	8.2643e-12
cux2b	0.521741	5.00691e-08		pccb	0.47754	8.66694e-07		LOC117808585	0.431668	1.1273e-05		slc5a3b	0.544454	9.80725e-09		ip6k1	0.644013	1.45912e-12		LOC117808929	0.625685	9.37438e-12
LOC117817827	0.521734	5.00954e-08		mtrr	0.477511	8.6821e-07		tti2	0.430872	1.17483e-05		LOC117832072	0.544209	9.98765e-09		ndp	0.643871	1.4811e-12		LOC117814638	0.625576	9.47561e-12
fem1c	0.521286	5.16719e-08		si:ch211-132g1.7	0.477359	8.76175e-07		dachc	0.430665	1.1875e-05		zgc:162707	0.543878	1.02367e-08		LOC117819044	0.643717	1.50522e-12		LOC117811727	0.624057	1.09943e-11
mdga2a	0.520161	5.58368e-08		pcyox1	0.476852	9.03232e-07		slc25a4	0.430343	1.20744e-05		neurl1ab	0.543695	1.03766e-08		LOC117824222	0.64353	1.53497e-12		LOC117830186	0.623555	1.15463e-11
foxo3a	0.520031	5.63399e-08		chordc1b	0.47662	9.15884e-07		LOC117815103	0.429956	1.23189e-05		nr4a3	0.543527	1.05068e-08		LOC117832044	0.6435	1.53986e-12		LOC117817014	0.621512	1.40786e-11
adcy5	0.519407	5.88087e-08		nabp1a	0.476463	9.24569e-07		LOC117829028	0.429932	1.2334e-05		LOC117805109	0.542746	1.11331e-08		LOC117815409	0.64328	1.57567e-12		LOC117832466	0.621178	1.45406e-11
mntb	0.518827	6.11962e-08		zgc:153990	0.476261	9.358e-07		LOC117808133	0.429847	1.23884e-05		LOC117812205	0.542546	1.12996e-08		LOC117825633	0.643261	1.57872e-12		LOC117831470	0.621107	1.46407e-11
fam53b	0.517949	6.49841e-08		LOC117814033	0.475813	9.61179e-07		cct7	0.429576	1.25629e-05		ahcyl1	0.542164	1.16228e-08		LOC117807167	0.64277	1.66191e-12		LOC117824984	0.620293	1.5836e-11
LOC117825790	0.517891	6.52443e-08		agpat5	0.475704	9.6745e-07		LOC117817507	0.427716	1.38254e-05		boka	0.541313	1.23769e-08		LOC117820821	0.64207	1.78791e-12		LOC117812730	0.620107	1.6122e-11
mtres1	0.517479	6.71055e-08		homer3b	0.475642	9.71065e-07		LOC117808458	0.427369	1.40734e-05		cav2	0.540973	1.26907e-08		LOC117814642	0.641869	1.82562e-12		LOC117824978	0.619851	1.65243e-11
mbd3b	0.517478	6.71088e-08		mgat2	0.475341	9.88689e-07		LOC117823322	0.426858	1.44473e-05		LOC117828523	0.540817	1.28365e-08		ptprq	0.640904	2.0181e-12		LOC117829089	0.619849	1.65271e-11
LOC117823213	0.516621	7.11434e-08		LOC117827905	0.475038	1.00672e-06		LOC117823007	0.425652	1.53646e-05		dkk2	0.540719	1.29303e-08		LOC117831844	0.640822	2.03541e-12		LOC117807492	0.617453	2.07892e-11
armc10	0.516611	7.11929e-08		sh2b3	0.474866	1.01705e-06		mvda	0.424764	1.60753e-05		LOC117816493	0.54069	1.29571e-08		frmd3	0.64069	2.06346e-12		LOC117815533	0.617328	2.10376e-11
nr6a1a	0.516462	7.19187e-08		fscn1a	0.474569	1.03518e-06		adsl	0.424586	1.62219e-05		rbm24a	0.540538	1.31037e-08		kitb	0.640342	2.13921e-12		LOC117824991	0.616622	2.25e-11
naa15b	0.515994	7.42411e-08		LOC117825814	0.474084	1.06553e-06		LOC117809753	0.423651	1.70102e-05		LOC117826620	0.540269	1.33646e-08		LOC117824038	0.63978	2.26733e-12		LOC117821644	0.615858	2.41922e-11
LOC117829563	0.515776	7.53509e-08		rhogd	0.473997	1.07102e-06		uprt	0.42336	1.72621e-05		hspb9	0.54004	1.35912e-08		rasef	0.63943	2.35056e-12		LOC117832553	0.615705	2.45461e-11
ano10a	0.515719	7.56402e-08		asah1b	0.473644	1.0937e-06		xpnpep1	0.423288	1.73257e-05		LOC117807677	0.539948	1.36839e-08		cacna1da	0.638529	2.57912e-12		tssk6	0.61456	2.73521e-11
nudt8	0.512671	9.29218e-08		stard14	0.473036	1.13383e-06		malt3	0.423087	1.75024e-05		sdcbp2	0.539772	1.38608e-08		asb13a.2	0.638451	2.6001e-12		LOC117814660	0.613059	3.15024e-11
zcchc8	0.51266	9.29921e-08		snai1b	0.47293	1.14098e-06		tmtops3a	0.422745	1.7808e-05		si:ch211-171h4.3	0.539258	1.43929e-08		LOC117825006	0.637782	2.78486e-12		LOC117814415	0.611472	3.65507e-11
traip	0.512458	9.42621e-08		ror2	0.472547	1.16718e-06		ap1s3a	0.422	1.84903e-05		LOC117815632	0.539065	1.45982e-08		calcr	0.63715	2.97097e-12		LOC117815099	0.610206	4.11262e-11
jade3	0.512361	9.488e-08		LOC117832066	0.471956	1.20862e-06		LOC117829783	0.421314	1.914e-05		asgrl1	0.538871	1.48067e-08		LOC117811060	0.63712	2.98019e-12		LOC117812554	0.609861	4.24635e-11
LOC117818710	0.512265	9.54899e-08		anp32a	0.471929	1.21054e-06		dhrs7cb	0.421184	1.92652e-05		aldh1a3	0.538843	1.4837e-08		erich3	0.636982	3.0226e-12		LOC117819256	0.60978	4.27844e-11
asb7	0.512164	9.6143e-08		LOC117816652	0.471789	1.22056e-06		tab1	0.420898	1.9544e-05		LOC117804751	0.538699	1.49939e-08		fzd4	0.636925	3.04033e-12		LOC117826651	0.609644	4.33284e-11
LOC117815906	0.512097	9.65771e-08		si:ch211-188c16.1	0.471688	1.22787e-06		fgfr4	0.420246	2.01941e-05		LOC117829043	0.53745	1.6424e-08		LOC117817321	0.63653	3.16537e-12		LOC117817737	0.609525	4.38081e-11
camsap3	0.511621	9.97076e-08		fbxo21	0.47137	1.25114e-06		myrip	0.41927	2.12047e-05		ggh	0.537347	1.65474e-08		ngs	0.636367	3.21873e-12		LOC117812744	0.608856	4.66082e-11
LOC117822530	0.511498	1.00531e-07		rnf6	0.471147	1.26764e-06		LOC117825320	0.41915	2.13329e-05		LOC117826264	0.537107	1.68389e-08		LOC117812236	0.635752	3.42677e-12		LOC117822936	0.608326	4.89478e-11
LOC117820107	0.511236	1.02304e-07		tmem110l	0.47064	1.30601e-06		LOC117808293	0.417912	2.26907e-05		oaz1a	0.53685	1.7156e-08		bsk146	0.635548	3.49849e-12		LOC117810998	0.607913	5.08494e-11
ephb4a	0.511033	1.03706e-07		LOC117807294	0.470297	1.33264e-06		si:ch211-243a20.3	0.417872	2.27362e-05		LOC117812255	0.536423	1.76968e-08		sema3e	0.635163	3.63811e-12		LOC117821847	0.607719	5.17649e-11
lnx2b	0.510804	1.05302e-07		slc38a7	0.469888	1.36499e-06		LOC117808231	0.41774	2.28855e-05		sgcg	0.536265	1.79004e-08		LOC117814166	0.634844	3.75821e-12		LOC117806230	0.60713	5.46487e-11
socs2	0.510606	1.06703e-07		slc25a28	0.469735	1.37727e-06		LOC117811859	0.417735	2.28917e-05		adgrf3b	0.536218	1.79612e-08		LOC117832928	0.634591	3.85554e-12		LOC117828357	0.60659	5.74284e-11
LOC117822857	0.510272	1.0911e-07		ubiad1	0.469542	1.393e-06		ap3s2	0.416845	2.39266e-05		pstpip2	0.536184	1.80054e-08		tgfb5	0.634499	3.89173e-12		taok1a	0.606045	6.0374e-11
disp1	0.510124	1.10189e-07		ugt8	0.469511	1.39551e-06		LOC117812869	0.416232	2.46641e-05		rasl12	0.536149	1.80515e-08		LOC117824808	0.63441	3.92711e-12		LOC117813695	0.606018	6.05235e-11
gpatch2	0.509978	1.1127e-07		asap2a	0.469302	1.41268e-06		hdhd3	0.41553	2.55344e-05		kitlga	0.535786	1.85317e-08		LOC117827867	0.634295	3.9731e-12		LOC117818373	0.606005	6.0593e-11
nfkbil1	0.50973	1.13119e-07		ndc1	0.468982	1.43937e-06		cebpb	0.415426	2.56668e-05		LOC117830009	0.535205	1.93272e-08		rnf26	0.634147	4.03297e-12		LOC117821231	0.604413	7.00756e-11
samd1a	0.509246	1.16823e-07		tsr1	0.468974	1.44003e-06		ctsh	0.415289	2.58401e-05		LOC117810325	0.535073	1.95125e-08		LOC117828964	0.634123	4.04298e-12		LOC117820943	0.603385	7.69424e-11
tox4b	0.509235	1.16903e-07		LOC117830870	0.468253	1.50202e-06		LOC117806888	0.414675	2.66343e-05		trpv1	0.534306	2.06225e-08		nid2a	0.633916	4.12832e-12		LOC117820341	0.602797	8.11593e-11
tgfbrap1	0.509227	1.16966e-07		pdha1b	0.468158	1.51033e-06		dera	0.414403	2.69938e-05		gpr18	0.534273	2.06716e-08		LOC117807326	0.633553	4.28257e-12		LOC117830764	0.602673	8.20755e-11
mfsd2ab	0.508393	1.23625e-07		zgc:113054	0.468122	1.51346e-06		LOC117828466	0.413815	2.7785e-05		LOC117830218	0.533996	2.1088e-08		uhrf1	0.633445	4.32953e-12		LOC117825041	0.602538	8.30796e-11
sh3d19	0.508091	1.26124e-07		abhd13	0.468001	1.52419e-06		LOC117815911	0.413073	2.88144e-05		LOC117822844	0.533737	2.14845e-08		LOC117831412	0.633356	4.36859e-12		LOC117815735	0.6022	8.56595e-11
LOC117822421	0.507439	1.31683e-07		stra6	0.467715	1.5498e-06		LOC117816992	0.41279	2.92172e-05		LOC117817858	0.533549	2.17771e-08		LOC117826169	0.632472	4.77571e-12		LOC117820088	0.60204	8.69096e-11
clcc1	0.507424	1.3181e-07		si:ch211-11k18.4	0.467707	1.55053e-06		marco	0.412425	2.97437e-05		itpkb	0.533547	2.17811e-08		igdcc3	0.632223	4.89674e-12		LOC117817886	0.601195	9.37893e-11
ajuba	0.507304	1.32865e-07		LOC117814379	0.46749	1.57029e-06		LOC117830850	0.412423	2.97466e-05		LOC117822835	0.533515	2.18304e-08		pde3b	0.631997	5.00925e-12		LOC117828359	0.601138	9.4279e-11
LOC117811515	0.506489	1.40202e-07		rrs1	0.467183	1.59855e-06		LOC117809924	0.411924	3.04803e-05		LOC117820291	0.533456	2.19238e-08		kiaa1841	0.631933	5.04167e-12		LOC117819088	0.599631	1.07944e-10
smad5	0.505643	1.48217e-07		LOC117829706	0.466782	1.63623e-06		wdr18	0.40991	3.36194e-05		LOC117825273	0.533371	2.2057e-08		LOC117815312	0.631462	5.28567e-12		LOC117811170	0.599602	1.08227e-10
LOC117828469	0.505593	1.48705e-07		LOC117819835	0.466706	1.64347e-06		apodb	0.409298	3.46315e-05		zgc:101810	0.533329	2.21247e-08		LOC117831018	0.630844	5.62262e-12		LOC117816880	0.599347	1.10723e-10
lhfpl3	0.505376	1.50847e-07		LOC117810283	0.466456	1.66753e-06		acot9.1	0.408736	3.55852e-05		edn2	0.533142	2.24225e-08		LOC117827538	0.630664	5.72508e-12		LOC117812140	0.599155	1.12635e-10
neo1a	0.50495	1.55115e-07		acvr1ba	0.466267	1.68585e-06		cmklr1	0.408273	3.63906e-05		LOC117813912	0.533128	2.24451e-08		triob	0.630501	5.81888e-12		LOC117811942	0.599149	1.12704e-10
ccdc59	0.504832	1.56325e-07		alkbh1	0.466208	1.69161e-06		scpep1	0.40688	3.89145e-05		pacc1	0.532914	2.27934e-08		si:dkey-43k4.5	0.630242	5.97106e-12		LOC117807313	0.598987	1.14343e-10
acbd5a	0.504779	1.56862e-07		LOC117811671	0.465958	1.71634e-06		ears2	0.406841	3.89876e-05		LOC117806744	0.532284	2.38446e-08		emsy	0.630169	6.01504e-12		LOC117832535	0.598796	1.16308e-10
tmem60	0.504137	1.63595e-07		LOC117831711	0.465822	1.72991e-06		med27	0.4063	4.00122e-05		pbx1a	0.532273	2.38632e-08		LOC117810670	0.630148	6.02733e-12		LOC117824134	0.598739	1.16905e-10
taf5	0.504046	1.64574e-07		zswim6	0.46559	1.75327e-06		oxa1l	0.405947	4.0696e-05		LOC117815531	0.531893	2.45209e-08		grm3	0.629795	6.24363e-12		LOC117808509	0.597733	1.27875e-10
arid1aa	0.50378	1.67455e-07		thumpd2	0.465588	1.75343e-06		mmadhcb	0.405448	4.16796e-05		lum	0.531848	2.45997e-08		LOC117807396	0.629547	6.39938e-12		si:dkey-190g6.2	0.596932	1.37307e-10
LOC117810791	0.503528	1.70231e-07		znf513a	0.465577	1.75458e-06		igsf9ba	0.405427	4.17205e-05		tmem119b	0.531598	2.50442e-08		arl4aa	0.629492	6.43469e-12		LOC117829139	0.59641	1.43823e-10
shroom1	0.503445	1.71159e-07		rcn1	0.465528	1.75958e-06		LOC117823405	0.405234	4.2109e-05		cap2	0.530176	2.77142e-08		spon2a	0.62948	6.44264e-12		kcmf1	0.595672	1.53519e-10
aldh7a1	0.503004	1.76145e-07		top1l	0.465352	1.77753e-06		atic	0.403315	4.61406e-05		si:ch211-244b2.4	0.529923	2.82164e-08		nr3c2	0.629415	6.48424e-12		LOC117811593	0.595127	1.61099e-10
LOC117816058	0.502691	1.79781e-07		tiam1a	0.465295	1.78343e-06		LOC117823438	0.401809	4.95511e-05		hbegfa	0.529512	2.90527e-08		upf3b	0.628791	6.89928e-12		LOC117813886	0.5951	1.61478e-10
nr1d2b	0.502359	1.83698e-07		utp3	0.465178	1.79548e-06		LOC117807766	0.401609	5.00235e-05		pik3cg	0.529443	2.91954e-08		fam117ba	0.628601	7.03037e-12		LOC117805259	0.594599	1.68771e-10
rflnb	0.502012	1.87886e-07		LOC117805353	0.465163	1.7971e-06		LOC117815912	0.401091	5.12605e-05		ciita	0.529402	2.92795e-08		hmbox1b	0.628441	7.14266e-12		LOC117810647	0.594347	1.72554e-10
foxk2	0.501883	1.89472e-07		tbl3	0.465057	1.8081e-06		LOC117820076	0.400667	5.22967e-05		sfrp5	0.529397	2.92895e-08		tcf7l2	0.628428	7.15227e-12		LOC117829069	0.593995	1.77981e-10
si:dkey-28e7.3	0.501804	1.90444e-07		cnp	0.464978	1.81644e-06		susd1	0.400373	5.30255e-05		pycard	0.529151	2.98052e-08		LOC117823773	0.628337	7.21687e-12		c2h19orf44	0.592849	1.96788e-10
LOC117819833	0.501449	1.94875e-07		hmga1a	0.464888	1.82591e-06		LOC117806856	0.40024	5.33579e-05		col6a2	0.529087	2.99402e-08		kcnq5a	0.628231	7.29328e-12		LOC117822937	0.592487	2.03125e-10
luzp2	0.501058	1.99881e-07		si:ch73-71c20.5	0.464798	1.83539e-06		LOC117821742	0.400131	5.36322e-05		itga1	0.52908	2.99565e-08		ube2g2	0.62818	7.33016e-12		LOC117812899	0.59118	2.27647e-10
ppan	0.500838	2.02752e-07		dus3l	0.464726	1.84298e-06		nanos1	0.39993	5.4141e-05		LOC117820194	0.528955	3.02219e-08		ppfia3	0.627486	7.8509e-12		LOC117820162	0.590841	2.34465e-10
klhl2	0.500729	2.04184e-07		zmpste24	0.464685	1.84743e-06		ftsj1	0.399714	5.46927e-05		si:dkey-78k11.9	0.528759	3.06452e-08		LOC117829323	0.627268	8.02208e-12		LOC117831721	0.590248	2.4684e-10
dbf4b	0.500193	2.11374e-07		zcchc7	0.464362	1.88205e-06		eif3s6ip	0.39947	5.53231e-05		tmtops2b	0.528498	3.12147e-08		LOC117805028	0.627265	8.02412e-12		LOC117824126	0.589655	2.59875e-10
bcl9	0.500007	2.13928e-07		entpd4	0.464314	1.88728e-06		LOC117813255	0.399451	5.53714e-05		LOC117813399	0.528234	3.18026e-08		ano11	0.62705	8.19605e-12		LOC117810039	0.589423	2.65138e-10
otx1	0.499646	2.18974e-07		cdc6	0.464014	1.92023e-06		nox1	0.398417	5.81209e-05		LOC117812925	0.528223	3.18279e-08		theg	0.626872	8.34167e-12		LOC117819244	0.58941	2.65443e-10
LOC117809695	0.499026	2.27889e-07		c15h1orf35	0.463874	1.9357e-06		nek3	0.398324	5.83738e-05		LOC117812512	0.528157	3.19771e-08		chrm3a	0.626698	8.48582e-12		LOC117811594	0.589059	2.73616e-10
wdr20a	0.498303	2.38726e-07		aifm1	0.463847	1.93877e-06		gm2a	0.398107	5.89695e-05		LOC117810537	0.528143	3.20069e-08		ctcf	0.626361	8.7716e-12		LOC117815731	0.588811	2.79532e-10
wu:fc17b08	0.498266	2.39289e-07		faxdc2	0.463802	1.94382e-06		fen1	0.397693	6.01181e-05		LOC117817983	0.528065	3.21835e-08		st8sia5	0.626178	8.93148e-12		LOC117811130	0.588582	2.85108e-10
c15h14orf119	0.497614	2.49503e-07		LOC117832785	0.463771	1.94727e-06		cxcl18b	0.397651	6.02377e-05		LOC117826975	0.527905	3.25505e-08		si:ch211-51a6.2	0.626008	9.08149e-12		laptm4a	0.588136	2.96293e-10
arhgef18a	0.497594	2.49824e-07		LOC117827944	0.463737	1.95108e-06		grcc10	0.397071	6.18877e-05		epha4b	0.527723	3.29715e-08		agla	0.625749	9.31546e-12		LOC117832379	0.587708	3.07412e-10
dnmbp	0.497572	2.50174e-07		sowahca	0.463107	2.023e-06		LOC117825488	0.39678	6.27312e-05		marcksl1b	0.527712	3.29964e-08		klhl22	0.625738	9.32619e-12		LOC117826715	0.586468	3.41935e-10
sphk2	0.497569	2.50215e-07		igf2bp3	0.463049	2.02975e-06		wdr4	0.396627	6.31787e-05		itprid1	0.526907	3.49202e-08		homer1b	0.625681	9.37809e-12		LOC117821416	0.585735	3.64051e-10
lhx1a	0.497443	2.52255e-07		znf576.2	0.463022	2.03281e-06		LOC117804689	0.396183	6.44959e-05		cxcl12a	0.526825	3.51219e-08		dld	0.625646	9.41055e-12		LOC117812737	0.584809	3.9398e-10
wdr55	0.496863	2.61772e-07		LOC117814607	0.462419	2.10439e-06		LOC117813190	0.395915	6.53052e-05		LOC117816022	0.526756	3.52937e-08		vgll4a	0.625607	9.44628e-12		LOC117819599	0.582746	4.69363e-10
LOC117820038	0.496697	2.64567e-07		LOC117809026	0.462279	2.12133e-06		rpl3	0.395901	6.53468e-05		efna1b	0.526264	3.6536e-08		tmprss3a	0.625514	9.53276e-12		LOC117812738	0.582581	4.75929e-10
LOC117819899	0.496655	2.65275e-07		ficd	0.462202	2.13067e-06		LOC117813771	0.395735	6.5851e-05		dbn1	0.525779	3.78002e-08		pbxip1a	0.625424	9.61828e-12		LOC117811166	0.582481	4.79997e-10
LOC117832204	0.496502	2.67886e-07		urb2	0.461897	2.16814e-06		LOC117824032	0.395321	6.71258e-05		ssuh2rs1	0.525756	3.78612e-08		igdcc4	0.62542	9.62155e-12		LOC117821229	0.582411	4.82803e-10
LOC117822412	0.495246	2.90184e-07		ccne1	0.46168	2.1952e-06		LOC117819767	0.395293	6.72149e-05		coq10b	0.525563	3.83758e-08		hs2st1a	0.625185	9.84575e-12		LOC117822055	0.58225	4.89438e-10
LOC117809759	0.494796	2.98597e-07		casp3a	0.461613	2.20361e-06		im:7152348	0.395193	6.75271e-05		spi1a	0.525356	3.89365e-08		serpinf2b	0.625079	9.94838e-12		LOC117815433	0.581733	5.11233e-10
mon1bb	0.494703	3.00361e-07		LOC117820864	0.461528	2.21442e-06		LOC117804834	0.395116	6.77677e-05		LOC117810795	0.525226	3.92923e-08		gpr83	0.624866	1.01586e-11		LOC117821230	0.581485	5.22031e-10
rrbp1a	0.494255	3.09018e-07		cdv3	0.461408	2.22966e-06		LOC117832012	0.394822	6.86949e-05		LOC117815065	0.525222	3.93027e-08		LOC117806465	0.624578	1.04486e-11		LOC117829555	0.581392	5.26137e-10
daam2	0.494169	3.10701e-07		ntmt1	0.46125	2.24984e-06		LOC117816033	0.394563	6.95202e-05		LOC117819935	0.52503	3.98342e-08		LOC117826764	0.624318	1.07177e-11		LOC117814580	0.581379	5.26708e-10
tbc1d7	0.494131	3.11462e-07		LOC117808168	0.461087	2.27086e-06		ccndbp1	0.394497	6.97344e-05		LOC117819848	0.524842	4.03613e-08		os9	0.624278	1.07592e-11		LOC117819112	0.579998	5.91498e-10
armc1	0.493783	3.18393e-07		ipo7	0.460897	2.29557e-06		LOC117808429	0.393957	7.14927e-05		LOC117815266	0.524697	4.07705e-08		LOC117808006	0.624011	1.10432e-11		LOC117831570	0.579787	6.02042e-10
LOC117812787	0.493617	3.21759e-07		LOC117832884	0.460772	2.31193e-06		sgsh	0.393646	7.25239e-05		LOC117810973	0.524678	4.08249e-08		st18	0.623901	1.11623e-11		mylk4b	0.57951	6.16163e-10
LOC117805920	0.493551	3.23099e-07		emc1	0.460653	2.32764e-06		slc25a26	0.39356	7.28128e-05		pnp5b	0.524654	4.08944e-08		lrfn5b	0.623882	1.11838e-11		LOC117826930	0.578829	6.52237e-10
cdc42ep4a	0.493505	3.24027e-07		ppm1lb	0.460557	2.34045e-06		LOC117808342	0.393014	7.46656e-05		esyt1b	0.524581	4.11043e-08		LOC117822982	0.623709	1.13733e-11		atg13	0.578743	6.56959e-10
LOC117817380	0.493356	3.27091e-07		si:ch73-40i7.5	0.46037	2.36545e-06		ggcta	0.392219	7.74407e-05		zgc:194312	0.524328	4.18357e-08		si:dkey-117n7.5	0.623657	1.1432e-11		LOC117817795	0.578466	6.72307e-10
LOC117814451	0.492758	3.39689e-07		ryk	0.460174	2.39203e-06		dhrs7ca	0.392131	7.77531e-05		dgkaa	0.524018	4.27506e-08		slc35f1	0.623253	1.18899e-11		poc1b	0.578335	6.79652e-10
slc45a3	0.492754	3.39758e-07		LOC117830188	0.460023	2.41265e-06		LOC117811682	0.391565	7.97927e-05		LOC117828299	0.523975	4.28777e-08		srrm3	0.623231	1.19155e-11		LOC117813275	0.577734	7.14502e-10
pdcd11	0.492728	3.40322e-07		si:ch211-256e16.3	0.459996	2.41639e-06		LOC117828752	0.391516	7.99724e-05		ccl35.1	0.523925	4.30261e-08		si:ch211-239f4.1	0.623115	1.2051e-11		csnk1g2b	0.577689	7.17231e-10
mier2	0.492557	3.44006e-07		ankmy2a	0.459561	2.47676e-06		cbx8a	0.391425	8.03088e-05		LOC117811151	0.523637	4.38988e-08		plekha3	0.623001	1.21853e-11		LOC117828692	0.577669	7.18399e-10
abhd17c	0.49245	3.46342e-07		atpaf2	0.459213	2.52611e-06		ndnf	0.391172	8.12424e-05		LOC117808931	0.523625	4.39354e-08		hpda	0.62295	1.22465e-11		LOC117827099	0.577348	7.37824e-10
LOC117822775	0.491926	3.57949e-07		rmnd1	0.459143	2.5362e-06		wash1	0.390473	8.38762e-05		s100u	0.52338	4.46904e-08		LOC117825009	0.622944	1.22529e-11		LOC117823827	0.577312	7.40049e-10
b4galnt4a	0.491909	3.58323e-07		picalma	0.459101	2.54233e-06		plrg1	0.390395	8.41727e-05		plekhb2	0.523337	4.48245e-08		mapre3a	0.622875	1.23353e-11		LOC117823936	0.577237	7.4465e-10
kcnip4	0.491899	3.58572e-07		LOC117811153	0.458923	2.56809e-06		f8	0.390189	8.49671e-05		cd40	0.523288	4.4978e-08		LOC117821259	0.622847	1.23695e-11		LOC117825066	0.577155	7.49745e-10
LOC117805033	0.491528	3.67029e-07		olfm3a	0.458746	2.59387e-06		LOC117818089	0.389612	8.72259e-05		LOC117826191	0.523152	4.54034e-08		fbxo16	0.622651	1.26069e-11		LOC117828223	0.576645	7.82146e-10
vps51	0.491309	3.72092e-07		vps26b	0.458688	2.60238e-06		zdhhc4	0.389499	8.76785e-05		rasd1	0.523095	4.55857e-08		fndc1	0.622064	1.3346e-11		LOC117832172	0.576588	7.85827e-10
tmem132e	0.490527	3.908e-07		LOC117810529	0.458559	2.62149e-06		LOC117808146	0.389489	8.77172e-05		mustn1a	0.522926	4.61227e-08		LOC117830506	0.621825	1.36579e-11		LOC117819037	0.575816	8.37605e-10
LOC117813414	0.490494	3.9159e-07		srsf9	0.458424	2.64153e-06		cpa6	0.389017	8.96172e-05		LOC117820796	0.522926	4.61229e-08		ccdc153	0.621778	1.37209e-11		LOC117818238	0.57543	8.64757e-10
mbd4	0.489941	4.0539e-07		mybl1	0.458271	2.66459e-06		LOC117830667	0.388801	9.04982e-05		fam167b	0.522742	4.67151e-08		LOC117824910	0.621643	1.39014e-11		lysmd2	0.575363	8.69569e-10
camlg	0.489758	4.10038e-07		mylipa	0.458255	2.6669e-06		gpn1	0.388698	9.09246e-05		col6a3	0.522357	4.79794e-08		aspg	0.621566	1.40048e-11		LOC117829647	0.575338	8.71306e-10
miga1	0.489361	4.20328e-07		mterf3	0.45802	2.7026e-06		mettl5	0.388445	9.19703e-05		tpm1	0.522345	4.80184e-08		ncs1b	0.621341	1.4313e-11		LOC117810491	0.575186	8.82341e-10
LOC117810771	0.489057	4.28364e-07		men1	0.457969	2.71045e-06		deaf1	0.388318	9.25023e-05		hdac7a	0.522288	4.8209e-08		igsf8	0.621301	1.43688e-11		LOC117813751	0.574925	9.01546e-10
ythdf3	0.48848	4.44038e-07		brf2	0.45796	2.71172e-06		gfer	0.387798	9.4705e-05		lmx1a	0.522234	4.83894e-08		LOC117807451	0.621294	1.43789e-11		LOC117815034	0.574696	9.18648e-10
snx16	0.48801	4.57193e-07		fhdc2	0.457946	2.71389e-06		LOC117823664	0.387662	9.5288e-05		nefma	0.52212	4.87742e-08		ccdc28b	0.621281	1.43957e-11		LOC117806231	0.574528	9.31438e-10
si:dkeyp-120h9.1	0.487444	4.73553e-07		LOC117828631	0.457714	2.74974e-06		LOC117818923	0.387494	9.60154e-05		c7a	0.521949	4.93543e-08		l1cama	0.621225	1.44739e-11		LOC117827375	0.574453	9.37218e-10
isg20	0.487116	4.83275e-07		LOC117815073	0.457648	2.75991e-06		dnajc11a	0.387336	9.67014e-05		thbd	0.521719	5.01474e-08		LOC117829929	0.621224	1.44752e-11		LOC117824441	0.57438	9.42883e-10
fgfr1a	0.487093	4.83962e-07		timm13	0.457561	2.77348e-06		LOC117823511	0.387315	9.67935e-05		sla1a	0.521603	5.05521e-08		foxo4	0.621102	1.4648e-11		LOC117810533	0.573963	9.75709e-10
mybl2a	0.487031	4.8581e-07		aktip	0.457391	2.80023e-06		LOC117825873	0.387096	9.77549e-05		ndufa4	0.521533	5.07958e-08		zgc:171971	0.620963	1.48451e-11		LOC117819138	0.573574	1.00735e-09
LOC117828873	0.486751	4.94307e-07		pcolce2b	0.457298	2.81502e-06		zgc:162730	0.387027	9.80587e-05		bhlhe40	0.520931	5.2951e-08		wnt4b	0.62083	1.50379e-11		LOC117804804	0.572986	1.05708e-09
LOC117821206	0.486281	5.08895e-07		LOC117816030	0.457032	2.85741e-06		LOC117815468	0.386985	9.82446e-05		si:dkey-237j10.2	0.520879	5.31419e-08		LOC117829644	0.620428	1.56309e-11		LOC117817887	0.572829	1.07077e-09
LOC117814541	0.486067	5.15664e-07		btg3	0.457012	2.86074e-06		LOC117826572	0.386588	0.000100017		nfic	0.519749	5.74415e-08		bend3	0.620388	1.56918e-11		LOC117811987	0.572646	1.08687e-09
gcfc2	0.485855	5.22457e-07		nepro	0.456915	2.87629e-06		LOC117805792	0.386572	0.000100089		LOC117813308	0.519699	5.76412e-08		tmem160	0.620373	1.5714e-11		LOC117804773	0.572557	1.09481e-09
aatf	0.485578	5.31433e-07		mrm1	0.456895	2.87958e-06		pnkp	0.38618	0.00010187		dpep2	0.519464	5.85776e-08		LOC117830341	0.620283	1.58514e-11		rab5aa	0.572299	1.11817e-09
ubap1	0.485152	5.45579e-07		LOC117826576	0.456761	2.90131e-06		med8	0.385863	0.000103331		cabp1a	0.519436	5.86901e-08		shisa8b	0.62008	1.61637e-11		LOC117831259	0.571475	1.19583e-09
LOC117815712	0.484895	5.54271e-07		mapk8a	0.45673	2.90645e-06		rnpc3	0.385808	0.000103585		LOC117809098	0.519405	5.88185e-08		LOC117812230	0.620068	1.61831e-11		LOC117807121	0.571226	1.22034e-09
sema4d	0.484106	5.81766e-07		si:ch211-214c7.4	0.456676	2.91533e-06		vps29	0.385805	0.000103604		LOC117807182	0.519384	5.89011e-08		mark4a	0.619984	1.63137e-11		LOC117819211	0.571221	1.22083e-09
acvr1ba	0.48404	5.84136e-07		smarcal1	0.456595	2.92861e-06		ntrk1	0.385596	0.000104577		cbx4	0.51938	5.89193e-08		rab33a	0.619914	1.64236e-11		LOC117822444	0.571153	1.22762e-09
LOC117814399	0.483836	5.91485e-07		dnaja	0.456522	2.94066e-06		scg3	0.385581	0.000104648		bcam	0.519326	5.91354e-08		LOC117813969	0.619889	1.64633e-11		LOC117821362	0.571122	1.23071e-09
tmem263	0.483808	5.92521e-07		wu:fl23c11	0.456507	2.94312e-06		LOC117808028	0.385483	0.00010511		LOC117816519	0.519312	5.91953e-08		smad9	0.619742	1.66983e-11		ei24	0.570916	1.25144e-09
ddx10	0.483716	5.95857e-07		LOC117812585	0.456342	2.97051e-06		LOC117816766	0.384986	0.00010748		LOC117818548	0.519296	5.92598e-08		nlgn2a	0.619647	1.6851e-11		LOC117829693	0.570733	1.2702e-09
mllt3	0.483515	6.03243e-07		LOC117818497	0.456207	2.99307e-06		nudt18	0.384804	0.00010836		hpdb	0.51927	5.93642e-08		nkain1	0.61963	1.6879e-11		LOC117831287	0.570676	1.27616e-09
LOC117830235	0.483252	6.13035e-07		caprin2	0.45559	3.09864e-06		LOC117813189	0.38461	0.000109302		LOC117824115	0.518907	6.08593e-08		zmynd11	0.619616	1.69016e-11		apom	0.570404	1.30463e-09
LOC117829046	0.482654	6.35863e-07		LOC117827741	0.455364	3.138e-06		cish	0.384546	0.000109614		LOC117826647	0.518905	6.08693e-08		ank2b	0.61941	1.72399e-11		LOC117814416	0.570298	1.31588e-09
txndc11	0.482272	6.50848e-07		ctnnb1	0.455217	3.1639e-06		pdss2	0.384406	0.000110305		socs1b	0.518851	6.1096e-08		asip2b	0.619391	1.727e-11		LOC117813059	0.569434	1.41125e-09
LOC117829062	0.482063	6.59185e-07		LOC117827499	0.455195	3.16795e-06		alas1	0.384168	0.000111482		cdc42ep1a	0.51878	6.13928e-08		myt1a	0.619328	1.73759e-11		LOC117830997	0.568641	1.5046e-09
ddx3xa	0.482059	6.59357e-07		ddx20	0.455014	3.20019e-06		LOC117807469	0.383929	0.000112679		LOC117817676	0.51854	6.24087e-08		fnbp4	0.61931	1.74062e-11		LOC117822564	0.568416	1.53211e-09
fam185a	0.481679	6.74769e-07		lnpa	0.454932	3.21494e-06		LOC117812875	0.383544	0.000114633		LOC117808530	0.518504	6.25631e-08		ntrk2b	0.619228	1.75423e-11		LOC117804712	0.567997	1.58473e-09
cpt2	0.481497	6.82287e-07		pus7	0.454378	3.31593e-06		LOC117830581	0.383371	0.000115523		mypn	0.51845	6.27952e-08		pcmtd1	0.619215	1.75642e-11		pi4kab	0.567987	1.58596e-09
prcc	0.481131	6.97661e-07		cdyl	0.45432	3.32677e-06		gps2	0.382985	0.000117525		mturn	0.518414	6.29525e-08		mast1a	0.619074	1.78042e-11		LOC117811128	0.567689	1.62437e-09
pawr	0.480969	7.04571e-07		gas2l3	0.454093	3.36904e-06		mettl22	0.382965	0.00011763		LOC117827898	0.518335	6.329e-08		LOC117832576	0.618979	1.7967e-11		LOC117824393	0.567604	1.63552e-09
LOC117809672	0.480283	7.3451e-07		c16h18orf21	0.453848	3.41543e-06		gch2	0.382785	0.000118572		LOC117814026	0.518257	6.36309e-08		loxa	0.61892	1.80679e-11		LOC117819033	0.567466	1.65379e-09
senp3b	0.48005	7.44955e-07		kif25	0.453613	3.46042e-06		casp8	0.382757	0.000118722		alpk1	0.518196	6.38954e-08		usp48	0.618814	1.8254e-11		stk36	0.567464	1.65407e-09
slc24a4b	0.479797	7.56421e-07		nectin3b	0.453413	3.4993e-06		ogal	0.382671	0.000119179		cd4-2.2	0.518193	6.39089e-08		acacb	0.618734	1.83938e-11		LOC117832977	0.567445	1.65664e-09
tln2a	0.479627	7.64269e-07		marveld2b	0.453283	3.52459e-06		LOC117812323	0.382517	0.000119996		sumo3a	0.518068	6.44586e-08		slc3a1	0.61866	1.85247e-11		LOC117815890	0.567127	1.69947e-09
adck1	0.479436	7.73112e-07		si:dkey-38p12.3	0.453251	3.53104e-06		uri1	0.382425	0.000120484		unc93b1	0.517859	6.53864e-08		LOC117832053	0.618638	1.8563e-11		LOC117817544	0.566973	1.72062e-09
utp20	0.47943	7.73428e-07		supv3l1	0.452849	3.61068e-06		snx10b	0.382356	0.000120857		LOC117811280	0.517763	6.58167e-08		fzr1b	0.618509	1.87944e-11		LOC117828491	0.566143	1.83879e-09
zmynd19	0.479132	7.87444e-07		dnajc4	0.452565	3.6681e-06		eif3eb	0.382245	0.000121454		si:ch211-236l14.4	0.517683	6.61746e-08		parp6a	0.618384	1.90198e-11		LOC117830005	0.566082	1.84789e-09
braf	0.479054	7.9116e-07		LOC117815673	0.452424	3.69699e-06		ptcd3	0.38218	0.000121807		atp6v1e1a	0.517561	6.67304e-08		LOC117815601	0.618245	1.92748e-11		LOC117809799	0.565913	1.873e-09
LOC117823492	0.478987	7.94372e-07		LOC117809464	0.452299	3.7228e-06		rhbg	0.382036	0.000122585		creb3l3l	0.517554	6.67601e-08		LOC117826771	0.61822	1.93217e-11		wdpcp	0.565809	1.88863e-09
LOC117814607	0.478916	7.9778e-07		sinhcafl	0.452214	3.74023e-06		LOC117827124	0.381837	0.000123675		si:dkeyp-75b4.8	0.51752	6.69174e-08		LOC117808875	0.618201	1.93568e-11		bbs4	0.565674	1.90911e-09
kras	0.478798	8.03516e-07		slc9a2	0.452209	3.74143e-06		LOC117805919	0.381783	0.00012397		LOC117831302	0.517313	6.78689e-08		creb1b	0.618192	1.93727e-11		LOC117808581	0.564838	2.04066e-09
LOC117826497	0.478699	8.08325e-07		LOC117831103	0.452201	3.74294e-06		mto1	0.381739	0.000124209		si:ch211-195m9.3	0.517244	6.8187e-08		adgrl2a	0.618068	1.96029e-11		LOC117823840	0.564831	2.04182e-09
smcr8a	0.47808	8.38998e-07		ssr1	0.452159	3.75177e-06		mafba	0.380985	0.000128428		socs1a	0.517208	6.83539e-08		LOC117830093	0.617992	1.97465e-11		ankha	0.564813	2.0447e-09
lmf2a	0.477903	8.48027e-07		ifngr1	0.451754	3.83679e-06		ddit3	0.380761	0.000129705		LOC117805782	0.517121	6.87626e-08		igsf9b	0.617934	1.98572e-11		LOC117809449	0.56464	2.07309e-09
LOC117815974	0.477546	8.6639e-07		dnajc2	0.451684	3.85184e-06		LOC117827537	0.38067	0.000130228		LOC117806981	0.517067	6.90166e-08		dok6	0.617925	1.9873e-11		ift52	0.564521	2.09289e-09
kctd14	0.477537	8.66889e-07		prkrip1	0.45166	3.85689e-06		LOC117832082	0.380667	0.000130246		crabp2b	0.516968	6.94831e-08		LOC117816126	0.617846	2.00235e-11		LOC117824082	0.564158	2.15412e-09
nsdhl	0.477502	8.68683e-07		LOC117826402	0.45158	3.87412e-06		LOC117830031	0.38045	0.000131501		phlda3	0.516863	6.99797e-08		gpr78b	0.617778	2.01541e-11		LOC117808927	0.564041	2.17419e-09
rhoab	0.477431	8.72381e-07		dcc	0.451542	3.88211e-06		pfkfb3	0.380315	0.000132286		sypl1	0.516835	7.01135e-08		kif26ba	0.617766	2.01765e-11		sgpp1	0.563558	2.25918e-09
elac1	0.477236	8.82662e-07		dohh	0.451536	3.88342e-06		trim105	0.380265	0.000132581		hemgn	0.516747	7.0536e-08		ppp6r2b	0.617726	2.0255e-11		sertad3	0.563495	2.2705e-09
cbfa2t2	0.477235	8.82724e-07		smg8	0.451433	3.9056e-06		LOC117808400	0.380236	0.00013275		si:ch211-39i22.1	0.516709	7.0718e-08		nacad	0.617323	2.10485e-11		LOC117812533	0.563396	2.28828e-09
tle3a	0.477125	8.88601e-07		noc2l	0.451129	3.97189e-06		si:dkey-63b1.1	0.380155	0.000133221		synpo2b	0.516702	7.07543e-08		LOC117820286	0.617285	2.11238e-11		LOC117822640	0.563304	2.30505e-09
ctu1	0.476602	9.16884e-07		LOC117827528	0.451015	3.99686e-06		lyz	0.380001	0.000134129		LOC117830060	0.516603	7.12298e-08		pnpla7b	0.61723	2.12349e-11		LOC117817949	0.563231	2.31852e-09
si:ch211-160o17.4	0.47638	9.29173e-07		map3k7cl	0.450902	4.02196e-06		lingo2	0.37976	0.00013556		ttc39a	0.516546	7.15101e-08		LOC117824532	0.617227	2.12408e-11		LOC117809743	0.5632	2.32422e-09
lbh	0.47616	9.41436e-07		mllt3	0.450881	4.02676e-06		smtnl	0.379695	0.000135953		foxf1	0.516526	7.16074e-08		nectin3a	0.617214	2.12684e-11		LOC117825004	0.563065	2.34922e-09
znf628	0.47556	9.75826e-07		LOC117830660	0.45084	4.03573e-06		nr0b1	0.37954	0.000136879		itpka	0.516198	7.32197e-08		LOC117826705	0.617123	2.14537e-11		ccdc66	0.563032	2.35527e-09
LOC117818048	0.475352	9.88031e-07		LOC117810087	0.450793	4.04636e-06		supt3h	0.379502	0.000137111		si:ch211-243g18.2	0.51613	7.35607e-08		LOC117812358	0.617107	2.14853e-11		c19h18orf25	0.562894	2.38115e-09
eri2	0.475182	9.98096e-07		LOC117830014	0.450789	4.04712e-06		commd7	0.379416	0.00013763		LOC117829977	0.516043	7.39933e-08		tbc1d24	0.616956	2.17976e-11		epn1	0.562875	2.38479e-09
elovl5	0.475015	1.00807e-06		LOC117824821	0.450755	4.0548e-06		zgc:101569	0.378925	0.000140636		LOC117829753	0.516034	7.40396e-08		LOC117830552	0.616884	2.19477e-11		rsad1	0.562823	2.39462e-09
pip4k2ca	0.474764	1.02326e-06		entpd6	0.450643	4.0798e-06		irf1b	0.378885	0.000140884		LOC117829676	0.515918	7.4625e-08		gpr155b	0.616832	2.20559e-11		spata6	0.562734	2.4115e-09
heatr6	0.474604	1.03307e-06		LOC117809450	0.450619	4.08535e-06		ppox	0.378449	0.000143605		LOC117805048	0.515785	7.53033e-08		dlgap3	0.616825	2.20708e-11		LOC117817478	0.562698	2.41828e-09
st6gal2a	0.474576	1.0348e-06		gemin4	0.450478	4.1173e-06		dnph1	0.378372	0.000144091		ppp1r14aa	0.515769	7.53829e-08		LOC117812217	0.616819	2.20829e-11		kiz	0.562689	2.42009e-09
LOC117810953	0.474546	1.03662e-06		si:ch211-214j24.10	0.450422	4.12986e-06		LOC117829294	0.378287	0.000144627		LOC117815378	0.515657	7.59606e-08		LOC117808214	0.616697	2.23399e-11		peli1b	0.562542	2.44849e-09
LOC117812491	0.474402	1.04555e-06		kmt5ab	0.450248	4.1698e-06		ankrd46b	0.378039	0.00014621		rbm38	0.515548	7.65223e-08		mapk8ip2	0.616662	2.24147e-11		LOC117810392	0.561624	2.63237e-09
pom121	0.474068	1.06652e-06		mical2b	0.450183	4.18477e-06		glrx5	0.377948	0.000146794		rasgrp3	0.51528	7.79287e-08		arhgap10	0.616583	2.25846e-11		LOC117807334	0.561541	2.6496e-09
LOC117829936	0.473594	1.09695e-06		med4	0.450155	4.19121e-06		cutc	0.377938	0.000146857		zgc:154055	0.515151	7.86093e-08		gtf2ird1	0.616533	2.26912e-11		LOC117828723	0.561541	2.6496e-09
tmem11	0.473445	1.10668e-06		LOC117812986	0.450112	4.20103e-06		metap2a	0.37787	0.000147297		themis2	0.514939	7.97469e-08		gpatch8	0.616524	2.27108e-11		LOC117824537	0.561319	2.69624e-09
tmem184a	0.473366	1.11188e-06		mrrf	0.449937	4.24181e-06		mmp25b	0.377579	0.000149183		si:ch211-286o17.1	0.514868	8.01306e-08		hnrnph3	0.616483	2.27994e-11		LOC117807074	0.561231	2.71496e-09
LOC117829898	0.473218	1.1217e-06		dhx37	0.449926	4.24428e-06		ttc38	0.377572	0.000149226		rasl11a	0.514759	8.07242e-08		amigo1	0.616386	2.3011e-11		LOC117831349	0.561221	2.7173e-09
si:ch1073-416j23.1	0.473069	1.13164e-06		LOC117827348	0.449829	4.26707e-06		smpdl3a	0.377494	0.000149735		LOC117829092	0.514757	8.07347e-08		LOC117808021	0.616339	2.31132e-11		LOC117826262	0.561021	2.76021e-09
atp23	0.473055	1.13259e-06		raf1a	0.449808	4.27205e-06		LOC117822957	0.37749	0.000149761		cd7al	0.514594	8.16268e-08		LOC117806782	0.61628	2.32438e-11		LOC117826623	0.560993	2.76647e-09
LOC117830256	0.47286	1.14574e-06		miga1	0.449679	4.30248e-06		asmtl	0.377436	0.000150117		LOC117807522	0.514474	8.22913e-08		arhgef19	0.616194	2.34335e-11		simc1	0.560877	2.79169e-09
LOC117825160	0.472798	1.14995e-06		akap1b	0.449495	4.34621e-06		LOC117829741	0.377394	0.000150395		uchl1	0.514471	8.23096e-08		LOC117811977	0.616036	2.37887e-11		LOC117831175	0.560828	2.80259e-09
kcnq1.2	0.47279	1.15048e-06		trmt9b	0.449454	4.35615e-06		eci1	0.377266	0.000151238		LOC117808217	0.51423	8.36597e-08		arl4d	0.615996	2.38782e-11		LOC117826523	0.560822	2.80382e-09
uso1	0.472741	1.15381e-06		c1galt1c1	0.449014	4.4626e-06		tceanc2	0.37714	0.000152069		LOC117815586	0.514187	8.39053e-08		LOC117816566	0.615973	2.39309e-11		cep41	0.560754	2.81891e-09
LOC117826377	0.472522	1.16886e-06		ebna1bp2	0.448716	4.53609e-06		LOC117827263	0.377025	0.000152837		LOC117810024	0.514139	8.41758e-08		LOC117809689	0.615888	2.41231e-11		ccdc175	0.560547	2.86506e-09
tesk1	0.472386	1.17832e-06		LOC117819915	0.448497	4.5909e-06		LOC117821677	0.376991	0.000153064		ubash3ba	0.514096	8.44197e-08		mpp4b	0.615793	2.43426e-11		LOC117830477	0.560419	2.89389e-09
LOC117825249	0.472083	1.19961e-06		LOC117815745	0.448473	4.59706e-06		nup85	0.376914	0.000153579		galnt16	0.51398	8.50824e-08		zfand3	0.615788	2.43526e-11		osbpl5	0.560408	2.89644e-09
LOC117822952	0.471486	1.24262e-06		hinfp	0.448066	4.70064e-06		wdr41	0.376614	0.0001556		grna	0.513886	8.56259e-08		LOC117820888	0.615543	2.49259e-11		kif19	0.560256	2.93132e-09
btaf1	0.471375	1.25072e-06		ube4b	0.447915	4.73972e-06		zgc:103759	0.376597	0.00015572		fkbp1ab	0.513698	8.67163e-08		si:dkey-91i10.3	0.615516	2.49897e-11		chic1	0.559465	3.11854e-09
plppr3b	0.471243	1.26052e-06		LOC117809734	0.447542	4.83737e-06		LOC117825834	0.37607	0.000159336		LOC117809914	0.51364	8.70567e-08		LOC117831531	0.615446	2.5156e-11		LOC117816909	0.558727	3.30375e-09
LOC117831294	0.470931	1.28388e-06		LOC117817957	0.447379	4.88057e-06		si:ch1073-145m9.1	0.375946	0.000160198		kctd12.1	0.513456	8.81423e-08		tecpr1a	0.61532	2.54573e-11		LOC117804729	0.558708	3.30869e-09
LOC117822991	0.470818	1.29245e-06		qtrt2	0.447222	4.9227e-06		pgm3	0.375605	0.000162586		LOC117829600	0.513453	8.81611e-08		mfge8b	0.615284	2.55445e-11		pomt1	0.558419	3.38412e-09
LOC117827381	0.470552	1.31278e-06		znf644a	0.447044	4.9707e-06		LOC117812568	0.375531	0.000163112		reep1	0.513387	8.85564e-08		LOC117804905	0.615161	2.58435e-11		srpk1a	0.558157	3.45392e-09
tsen2	0.470279	1.33404e-06		hdlbpa	0.446971	4.99043e-06		LOC117826893	0.375467	0.000163565		cdo1	0.513373	8.8638e-08		abtb1	0.615068	2.60719e-11		LOC117817235	0.557565	3.6167e-09
arih2	0.470057	1.35152e-06		got1	0.446889	5.0129e-06		pipox	0.375363	0.000164306		LOC117819830	0.513367	8.86745e-08		clcn6	0.614978	2.6293e-11		exd1	0.557469	3.64361e-09
ahcyl2b	0.469884	1.36536e-06		LOC117812963	0.44687	5.01811e-06		si:dkey-122a22.2	0.375309	0.000164692		col9a1a	0.513228	8.95053e-08		dixdc1a	0.614976	2.63005e-11		LOC117815317	0.557424	3.65638e-09
LOC117830870	0.46987	1.36643e-06		otx1	0.446829	5.02925e-06		gtf3c4	0.375232	0.000165247		pdgfrb	0.513187	8.97562e-08		frmpd2	0.614907	2.64727e-11		LOC117825430	0.557134	3.73972e-09
gpc3	0.469213	1.42006e-06		klhdc10	0.446673	5.07217e-06		srsf1a	0.374872	0.000167843		ldb3b	0.51309	9.03414e-08		LOC117825393	0.614905	2.64768e-11		poc1a	0.556808	3.83553e-09
LOC117814804	0.469205	1.42073e-06		apip	0.446634	5.08298e-06		LOC117817056	0.374751	0.000168727		LOC117828536	0.512892	9.15566e-08		chst6	0.614809	2.67177e-11		LOC117826894	0.55612	4.04542e-09
c1galt1c1	0.46917	1.42363e-06		LOC117810374	0.446394	5.14982e-06		exosc8	0.374665	0.000169361		fabp7a	0.512671	9.29242e-08		chd5	0.614806	2.67257e-11		LOC117809447	0.556094	4.05362e-09
rnf34b	0.468782	1.45625e-06		mtfr1	0.446387	5.15198e-06		si:ch73-52p7.1	0.374566	0.000170089		LOC117819377	0.51261	9.33089e-08		mdm4	0.614727	2.69262e-11		LOC117832694	0.555906	4.11291e-09
tbc1d14	0.468736	1.46019e-06		tmem51b	0.446221	5.19865e-06		si:ch211-236k19.2	0.374112	0.000173465		trim3b	0.512465	9.42186e-08		unk	0.61472	2.69436e-11		LOC117809625	0.555891	4.11773e-09
tango6	0.468494	1.481e-06		amt	0.446216	5.20005e-06		trmt11	0.373952	0.000174667		ampd3b	0.512447	9.43352e-08		slc32a1	0.614712	2.69642e-11		LOC117812600	0.555823	4.13958e-09
trmt12	0.46826	1.50133e-06		larp6a	0.446171	5.21276e-06		adm2a	0.373775	0.000176004		LOC117827596	0.512431	9.44328e-08		ash1l	0.6147	2.6994e-11		nrbp1	0.555476	4.25186e-09
mvk	0.467975	1.52648e-06		gk	0.44611	5.23015e-06		pbx2	0.373771	0.000176037		LOC117812661	0.512411	9.45588e-08		LOC117820579	0.614676	2.70566e-11		LOC117829667	0.555198	4.34433e-09
si:cabz01007807.1	0.467868	1.53603e-06		LOC117828084	0.445992	5.26369e-06		rars1	0.373732	0.000176337		pmp22a	0.512236	9.56784e-08		LOC117808294	0.614633	2.71656e-11		LOC117817247	0.555039	4.39792e-09
LOC117808223	0.466548	1.65856e-06		mief2	0.445992	5.26381e-06		LOC117827983	0.373487	0.000178211		LOC117816133	0.512109	9.64996e-08		LOC117815062	0.614491	2.75324e-11		map7d3	0.554892	4.44798e-09
LOC117830883	0.466098	1.7025e-06		LOC117826879	0.445983	5.26643e-06		LOC117814124	0.373404	0.000178853		trib1	0.512102	9.65401e-08		LOC117814304	0.614426	2.77019e-11		ufd1l	0.554678	4.52197e-09
LOC117814897	0.465975	1.71465e-06		nol9	0.445931	5.28133e-06		LOC117822170	0.373394	0.000178929		LOC117818240	0.512034	9.69819e-08		dnm1a	0.614332	2.79478e-11		LOC117808510	0.554619	4.5425e-09
yipf6	0.465913	1.72078e-06		pck2	0.445865	5.30035e-06		ptrh1	0.373035	0.000181717		rxrgb	0.512009	9.7148e-08		elk4	0.614311	2.80032e-11		dhrs11a	0.554265	4.66797e-09
dus1l	0.465836	1.72849e-06		LOC117808603	0.445827	5.31116e-06		LOC117808052	0.373033	0.000181734		si:ch211-232b12.5	0.511978	9.73466e-08		tmem102	0.613973	2.89081e-11		LOC117824133	0.554177	4.69961e-09
iqsec1b	0.465709	1.74126e-06		LOC117831345	0.445736	5.33738e-06		LOC117814808	0.372799	0.000183574		plcd4b	0.511961	9.74611e-08		st6galnac3	0.613926	2.90386e-11		LOC117817874	0.553982	4.77039e-09
LOC117812955	0.46568	1.74411e-06		si:ch211-122f10.4	0.445709	5.34553e-06		rad23b	0.3727	0.000184357		zbtb46	0.51188	9.7993e-08		LOC117813057	0.613919	2.9058e-11		LOC117812280	0.553678	4.88295e-09
LOC117805430	0.465591	1.75317e-06		ctu1	0.445609	5.37434e-06		LOC117823328	0.372645	0.000184799		LOC117818356	0.51178	9.86511e-08		kidins220b	0.613855	2.92316e-11		enkd1	0.553638	4.89833e-09
atp10d	0.465477	1.76479e-06		rcc1	0.445577	5.38383e-06		LOC117822690	0.372631	0.000184907		LOC117823184	0.511553	1.00157e-07		LOC117828614	0.613742	2.95447e-11		ube2g1a	0.553636	4.89891e-09
LOC117824341	0.464571	1.85952e-06		LOC117827092	0.445467	5.41601e-06		LOC117817601	0.372523	0.000185768		esm1	0.511518	1.00397e-07		mical2a	0.613588	2.99767e-11		LOC117832149	0.55352	4.94279e-09
LOC117825800	0.464559	1.86088e-06		LOC117811426	0.445463	5.4173e-06		orc4	0.372314	0.000187452		clic1	0.511481	1.00641e-07		paqr7b	0.613503	3.02168e-11		LOC117829202	0.553344	5.00982e-09
eif1ad	0.464367	1.88153e-06		ecd	0.445399	5.43615e-06		LOC117832503	0.37197	0.000190236		klf3	0.511366	1.0142e-07		LOC117818377	0.613502	3.0219e-11		LOC117808367	0.553338	5.01201e-09
crim1	0.464047	1.91653e-06		nfkbil1	0.445182	5.50062e-06		mrpl4	0.371948	0.000190417		LOC117815279	0.511325	1.01702e-07		pdzd3b	0.613498	3.02298e-11		ttll6	0.553285	5.03238e-09
ficd	0.464025	1.91903e-06		LOC117825197	0.445167	5.50488e-06		acad11	0.37185	0.000191223		vsnl1a	0.511293	1.01917e-07		atpv0e2	0.613445	3.03816e-11		ruvbl1	0.553152	5.08406e-09
LOC117807551	0.463989	1.92294e-06		rdh10a	0.445166	5.50523e-06		csf3r	0.371791	0.000191704		LOC117825780	0.511195	1.02589e-07		nlgn4xa	0.613378	3.05728e-11		clta	0.55314	5.0887e-09
LOC117809920	0.463819	1.94192e-06		kat7b	0.445145	5.5116e-06		man2c1	0.371787	0.000191736		si:ch211-137a8.4	0.511194	1.02595e-07		slc4a8	0.613313	3.07598e-11		tasp1	0.552911	5.1788e-09
LOC117830419	0.46377	1.9474e-06		LOC117830545	0.445037	5.5439e-06		LOC117831176	0.371785	0.000191761		LOC117824354	0.511126	1.03062e-07		prlhr2a	0.613117	3.1333e-11		LOC117807198	0.55279	5.22695e-09
sys1	0.463614	1.96487e-06		LOC117822654	0.445034	5.54474e-06		rassf4a	0.371596	0.000193318		scarb2c	0.511124	1.03075e-07		ehbp1l1a	0.613109	3.13551e-11		grinab	0.552764	5.23732e-09
LOC117821529	0.463536	1.97373e-06		aars1	0.445022	5.5486e-06		LOC117826748	0.371508	0.000194049		znf831	0.51105	1.03587e-07		serpina10a	0.613074	3.14596e-11		LOC117814241	0.552587	5.30884e-09
grhl1	0.463422	1.98666e-06		tbl1x	0.444993	5.55731e-06		c5h11orf54	0.370925	0.00019896		si:cabz01007794.1	0.510853	1.0496e-07		atn1	0.612998	3.16856e-11		rnf44	0.55258	5.31172e-09
gatad2ab	0.463312	1.99929e-06		LOC117829972	0.44497	5.56419e-06		LOC117815897	0.370752	0.000200436		LOC117830701	0.510839	1.05057e-07		si:dkey-21e5.1	0.612961	3.17939e-11		spata17	0.552563	5.3186e-09
prelid3b	0.463243	2.00729e-06		slc35e1	0.444917	5.58005e-06		LOC117822272	0.370671	0.000201132		pik3r5	0.510716	1.05923e-07		LOC117831722	0.612917	3.19267e-11		LOC117822347	0.552516	5.33789e-09
large1	0.463216	2.01037e-06		zglp1	0.444552	5.6914e-06		c9h9orf64	0.370661	0.000201216		ch25hl3	0.510517	1.07344e-07		LOC117826415	0.612886	3.20193e-11		LOC117812306	0.552227	5.45671e-09
dhx15	0.463076	2.02661e-06		trappc11	0.444451	5.7227e-06		LOC117816051	0.370528	0.000202367		si:cabz01074946.1	0.510383	1.08303e-07		LOC117823667	0.612791	3.23053e-11		LOC117808445	0.552218	5.46065e-09
slc6a7	0.463059	2.02853e-06		usp37	0.444418	5.73309e-06		fam204a	0.370373	0.00020371		rgs18	0.510331	1.08679e-07		lrrc14b	0.612791	3.23072e-11		LOC117821066	0.55215	5.48906e-09
LOC117826211	0.462838	2.05444e-06		LOC117826760	0.444393	5.7408e-06		LOC117821603	0.370234	0.000204923		LOC117806226	0.510284	1.09021e-07		klhl14	0.612613	3.28489e-11		katnb1	0.552101	5.50979e-09
hic2	0.462795	2.05953e-06		eif4ba	0.444231	5.79119e-06		ifngr2	0.370194	0.000205273		cdkn1d	0.510081	1.10507e-07		slc44a2	0.612484	3.32481e-11		zdhhc1	0.551878	5.60451e-09
bag4	0.462697	2.07104e-06		LOC117808248	0.444213	5.79696e-06		tmem88a	0.369966	0.000207285		nr2f1a	0.51007	1.10587e-07		caskin1	0.612352	3.36643e-11		mastl	0.551844	5.61899e-09
si:ch211-136m16.8	0.462457	2.09974e-06		icmt	0.443985	5.86886e-06		ash2l	0.369893	0.00020793		gas1a	0.510058	1.10679e-07		gareml	0.612344	3.36899e-11		usp5	0.551823	5.62784e-09
tti1	0.462201	2.13085e-06		txlna	0.443907	5.89342e-06		cst3	0.369788	0.000208861		LOC117826242	0.510027	1.10909e-07		gpr45	0.612285	3.38746e-11		LOC117828376	0.551808	5.63451e-09
urb2	0.46179	2.18152e-06		mars2	0.443857	5.9094e-06		wbp4	0.3697	0.000209652		si:dkey-261l7.2	0.509995	1.11144e-07		cacna1eb	0.612264	3.39424e-11		LOC117815966	0.551777	5.64769e-09
LOC117824391	0.461739	2.18779e-06		LOC117813933	0.443698	5.96056e-06		gemin8	0.369677	0.000209853		marcksa	0.509971	1.11323e-07		tns1a	0.612257	3.39635e-11		lztfl1	0.551271	5.86983e-09
rpap2	0.461668	2.19673e-06		poldip2	0.443601	5.99161e-06		lrrc17	0.369549	0.000211001		LOC117831061	0.509904	1.11815e-07		gnb1a	0.612246	3.39984e-11		mfsd14bb	0.551194	5.90417e-09
LOC117820523	0.461414	2.22884e-06		cdh13	0.44334	6.07654e-06		si:ch211-210p4.6	0.369522	0.000211249		LOC117821642	0.509841	1.1229e-07		LOC117830721	0.612243	3.40085e-11		cfap221	0.550947	6.01636e-09
LOC117822912	0.461326	2.24007e-06		kdf1a	0.443021	6.18203e-06		LOC117822661	0.369493	0.000211506		mdfic	0.509839	1.12304e-07		LOC117830556	0.612185	3.41948e-11		LOC117816560	0.550632	6.16201e-09
fosab	0.461156	2.26186e-06		slc6a16a	0.442749	6.27319e-06		sult2st2	0.369354	0.000212765		LOC117826972	0.509838	1.12311e-07		map6b	0.612141	3.43339e-11		LOC117809310	0.550406	6.26866e-09
LOC117815867	0.46112	2.26658e-06		utp15	0.442588	6.32782e-06		dnpep	0.369214	0.000214032		LOC117813309	0.509798	1.12609e-07		plekhg7	0.612129	3.4374e-11		LOC117822436	0.550247	6.34484e-09
ppargc1a	0.460947	2.28896e-06		cpt2	0.442447	6.37585e-06		LOC117826836	0.369183	0.000214316		LOC117812039	0.509777	1.1277e-07		fbxl4	0.611951	3.49505e-11		LOC117822379	0.550198	6.36833e-09
dvl2	0.460908	2.29412e-06		kcnk6	0.442431	6.38154e-06		pld3	0.369177	0.000214368		fam49al	0.509776	1.12775e-07		hipk2	0.611912	3.50783e-11		kiaa0753	0.54994	6.49438e-09
fdx2	0.460865	2.29975e-06		kank1a	0.442408	6.38938e-06		LOC117832930	0.369141	0.000214701		LOC117827309	0.50976	1.12897e-07		e4f1	0.611865	3.52341e-11		LOC117827104	0.549774	6.57638e-09
tub	0.46076	2.31352e-06		LOC117826976	0.442359	6.40622e-06		itm2cb	0.369132	0.000214779		rorca	0.509727	1.13143e-07		LOC117814340	0.611854	3.52698e-11		LOC117824623	0.549133	6.90365e-09
lonp1	0.460742	2.31585e-06		gask1a	0.442252	6.44319e-06		mrpl46	0.369096	0.000215108		rps6kl1	0.509709	1.13282e-07		cpped1	0.611681	3.58439e-11		slf2	0.549119	6.91074e-09
rpp38	0.460646	2.32858e-06		mcm10	0.442087	6.50067e-06		LOC117807409	0.369006	0.00021594		gli1	0.509676	1.13527e-07		ctage5	0.61167	3.58813e-11		snap29	0.549047	6.94861e-09
dbt	0.460408	2.36032e-06		LOC117824175	0.442084	6.50167e-06		LOC117820925	0.368785	0.000217972		si:dkeyp-97a10.2	0.509659	1.13655e-07		tmem248	0.61159	3.61508e-11		LOC117808924	0.548964	6.99197e-09
LOC117826405	0.460284	2.37712e-06		si:rp71-46j2.7	0.441811	6.59756e-06		LOC117823724	0.368663	0.000219109		slc9a3r1b	0.509621	1.13948e-07		LOC117828080	0.611589	3.61516e-11		LOC117817580	0.548753	7.1046e-09
txlna	0.460242	2.38284e-06		LOC117828894	0.441773	6.61121e-06		pycr1a	0.368531	0.000220341		adgrl4	0.509585	1.14219e-07		zgc:158263	0.611531	3.63494e-11		LOC117812240	0.548731	7.11657e-09
mccc1	0.460211	2.38691e-06		wu:fa19b12	0.441662	6.65049e-06		dcps	0.368422	0.000221367		kcnip3b	0.509508	1.14808e-07		LOC117822364	0.611461	3.65886e-11		zbbx	0.548504	7.23915e-09
LOC117810003	0.459889	2.43111e-06		zc3h14	0.441603	6.67167e-06		LOC117815811	0.367387	0.00023129		ninj1	0.509411	1.1555e-07		nr2c2	0.611457	3.65997e-11		setd1ba	0.5485	7.2413e-09
ikbip	0.45986	2.43505e-06		LOC117825777	0.44159	6.67621e-06		LOC117829035	0.367057	0.000234545		LOC117809744	0.509359	1.15943e-07		zmynd8	0.611393	3.68197e-11		LOC117811854	0.548438	7.2753e-09
zmp:0000000662	0.459656	2.46349e-06		LOC117825434	0.441589	6.67674e-06		LOC117812558	0.366613	0.000238981		card11	0.509117	1.17828e-07		LOC117811453	0.611062	3.7975e-11		gpsm2	0.54829	7.35708e-09
poldip2	0.459615	2.46924e-06		plch2a	0.441584	6.67825e-06		LOC117808045	0.366539	0.000239731		LOC117809392	0.509094	1.18008e-07		LOC117831827	0.611012	3.8154e-11		LOC117805140	0.548061	7.48529e-09
slc30a4	0.459537	2.48022e-06		LOC117826652	0.441481	6.71557e-06		LOC117830238	0.366093	0.000244287		LOC117812982	0.509029	1.18514e-07		LOC117819610	0.610795	3.89309e-11		wdr35	0.54801	7.51408e-09
rufy3	0.459377	2.50281e-06		LOC117822836	0.44147	6.71923e-06		prss16	0.366013	0.000245104		zgc:153018	0.509021	1.18583e-07		LOC117808046	0.610688	3.93225e-11		LOC117822076	0.548004	7.51743e-09
LOC117823365	0.459169	2.53253e-06		lactb	0.441469	6.71967e-06		LOC117808193	0.365937	0.000245899		grap2a	0.508995	1.18788e-07		ccsapa	0.610675	3.93692e-11		snx30	0.547932	7.55837e-09
wdr24	0.459163	2.53336e-06		mon1bb	0.441416	6.73903e-06		LOC117807616	0.365654	0.000248847		LOC117815545	0.508805	1.20297e-07		gfra1a	0.610573	3.97461e-11		cc2d2a	0.547773	7.64922e-09
LOC117830660	0.45913	2.5381e-06		LOC117820351	0.441388	6.74909e-06		LOC117804763	0.365621	0.000249186		tnfb	0.508615	1.2182e-07		lhx5	0.610528	3.99121e-11		arl3b	0.547674	7.70632e-09
LOC117811785	0.459033	2.55201e-06		gcdha	0.441106	6.8516e-06		slc9a3r1a	0.365569	0.000249734		nr4a1	0.508597	1.21964e-07		LOC117823221	0.610522	3.99327e-11		LOC117822891	0.547642	7.72515e-09
ddx19	0.458884	2.57373e-06		LOC117820547	0.440982	6.89735e-06		LOC117830228	0.365545	0.000249984		LOC117824676	0.508519	1.22598e-07		kctd3	0.610494	4.00369e-11		LOC117809480	0.54751	7.80231e-09
rab15	0.458868	2.57604e-06		si:ch211-169p10.1	0.440897	6.92884e-06		LOC117811849	0.365393	0.000251594		parp3	0.508486	1.22862e-07		nsd3	0.61042	4.0316e-11		LOC117804971	0.547433	7.8476e-09
kiaa1143	0.458674	2.60457e-06		si:ch211-168d1.3	0.440801	6.96452e-06		cct4	0.36534	0.000252147		LOC117824401	0.508477	1.22935e-07		apoba	0.61039	4.0427e-11		LOC117808013	0.547338	7.9037e-09
bxdc2	0.458661	2.60645e-06		aldh3b1	0.440733	6.98976e-06		LOC117829293	0.365285	0.000252734		anxa1a	0.508206	1.2517e-07		LOC117808387	0.610336	4.06296e-11		abcg2b	0.547147	8.01835e-09
mpped1	0.458649	2.60825e-06		LOC117829886	0.440725	6.9927e-06		tbrg1	0.36487	0.000257182		ptpn6	0.508155	1.25593e-07		LOC117816772	0.610286	4.08181e-11		LOC117817441	0.547134	8.02581e-09
atad3	0.45815	2.68283e-06		c14h19orf47	0.44054	7.06226e-06		LOC117808428	0.364618	0.000259913		rims2a	0.508137	1.25739e-07		LOC117820264	0.610218	4.10773e-11		ptpn2a	0.54706	8.07055e-09
si:ch211-1i11.3	0.458106	2.68947e-06		rpap2	0.440514	7.07198e-06		fn1a	0.364524	0.000260944		emp1	0.508112	1.25945e-07		hecw2b	0.610209	4.11148e-11		LOC117819970	0.547013	8.09939e-09
asap2a	0.457802	2.73604e-06		tox	0.440324	7.14429e-06		LOC117813360	0.364403	0.00026227		LOC117819072	0.508092	1.26118e-07		cx47.1	0.610134	4.14019e-11		LOC117830712	0.546809	8.22402e-09
dcaf13	0.45767	2.75653e-06		fbxo43	0.440288	7.15804e-06		timd4	0.364384	0.000262475		arhgef25b	0.508015	1.26757e-07		LOC117826584	0.610121	4.14505e-11		LOC117810083	0.546775	8.24514e-09
tiam2a	0.457347	2.80721e-06		mpp6b	0.440287	7.15856e-06		LOC117808246	0.364098	0.000265633		LOC117805824	0.507828	1.28338e-07		LOC117818255	0.610091	4.15649e-11		kif3b	0.546643	8.32722e-09
fkbp10a	0.45732	2.81148e-06		lysmd4	0.440267	7.16593e-06		mrps15	0.363901	0.000267832		col1a2	0.507821	1.28394e-07		LOC117819238	0.61008	4.16102e-11		ccdc18	0.546512	8.40932e-09
thsd7ba	0.457178	2.83411e-06		LOC117805913	0.440217	7.18508e-06		nosip	0.363886	0.00026801		il17rel	0.507791	1.28652e-07		LOC117808121	0.609957	4.20889e-11		LOC117804823	0.546426	8.46385e-09
wdr6	0.45707	2.85135e-06		cdcp1a	0.440209	7.18845e-06		med17	0.363849	0.000268424		gnav1	0.507753	1.28978e-07		tanc2b	0.609886	4.23653e-11		cep63	0.546086	8.68202e-09
ap5m1	0.456835	2.88932e-06		LOC117819016	0.440125	7.22081e-06		zswim7	0.363525	0.000272087		LOC117827416	0.507694	1.29478e-07		lrrc69	0.609885	4.23706e-11		mapk7	0.546068	8.69391e-09
utp6	0.456807	2.89395e-06		guf1	0.439939	7.29264e-06		tsen54	0.363506	0.000272298		LOC117817687	0.507662	1.29758e-07		LOC117828462	0.609773	4.28102e-11		ube2na	0.546034	8.71577e-09
LOC117826628	0.456387	2.96309e-06		spire2	0.439899	7.30836e-06		zgc:136472	0.363184	0.00027599		map6a	0.50765	1.2986e-07		cntrl	0.60976	4.2862e-11		LOC117830001	0.545911	8.79665e-09
adob	0.456324	2.97357e-06		si:ch211-198a12.6	0.439866	7.32099e-06		LOC117820567	0.363134	0.000276563		LOC117810632	0.507622	1.30097e-07		grin2bb	0.609741	4.29408e-11		sucla2	0.545732	8.91498e-09
LOC117809020	0.456232	2.98904e-06		trim36	0.439697	7.38747e-06		LOC117808130	0.363059	0.000277429		egfl7	0.507598	1.30306e-07		ccdc82	0.609701	4.30978e-11		slc25a18	0.545503	9.069e-09
dcp1a	0.4558	3.06226e-06		dcaf13	0.439632	7.4129e-06		LOC117830655	0.363011	0.000277981		meis1b	0.507575	1.30505e-07		LOC117808923	0.609698	4.31125e-11		LOC117823963	0.545423	9.12373e-09
LOC117814073	0.455744	3.07199e-06		hirip3	0.439632	7.41315e-06		LOC117823697	0.362984	0.000278296		LOC117826217	0.507575	1.30506e-07		LOC117830923	0.609678	4.31908e-11		six6a	0.545344	9.17745e-09
LOC117814413	0.455706	3.07844e-06		vldlr	0.439621	7.41726e-06		hemk1	0.362936	0.000278851		hacd1	0.507567	1.30571e-07		kif13a	0.609673	4.32117e-11		cfap410	0.545328	9.18852e-09
LOC117810836	0.455581	3.10008e-06		retreg2	0.43958	7.43345e-06		LOC117830372	0.362797	0.000280482		fli1rs	0.507564	1.306e-07		LOC117820159	0.60959	4.35434e-11		dnajc10	0.54529	9.21425e-09
asb13a.1	0.455287	3.15159e-06		tdgf1	0.439527	7.45463e-06		lhx2b	0.362729	0.000281276		mfng	0.507536	1.30838e-07		pianp	0.609567	4.36368e-11		fem1a	0.545119	9.33305e-09
LOC117816302	0.45493	3.21529e-06		atp6v0a1a	0.439505	7.46353e-06		ifrd1	0.362638	0.000282341		jund	0.507475	1.31367e-07		c16h6orf62	0.60948	4.39921e-11		LOC117823654	0.544843	9.5268e-09
ccdc43	0.454882	3.22382e-06		bcap31	0.439451	7.48466e-06		syk	0.362526	0.000283657		ngfrb	0.507454	1.31547e-07		ppp4r4	0.60939	4.43588e-11		stk17b	0.544652	9.66356e-09
stra6	0.454355	3.32015e-06		si:ch211-186j3.6	0.439433	7.49203e-06		zgc:162816	0.362464	0.000284401		cdkn2a/b	0.507435	1.31717e-07		LOC117830512	0.609166	4.52893e-11		si:ch211-145o7.3	0.544474	9.79242e-09
siah1	0.454262	3.33742e-06		znf830	0.439364	7.51978e-06		LOC117808250	0.362364	0.000285584		LOC117831841	0.507402	1.32e-07		zdhhc2	0.609142	4.53891e-11		tmem68	0.544417	9.83411e-09
ercc4	0.454061	3.37509e-06		nrbf2b	0.439192	7.58869e-06		LOC117822884	0.362329	0.000285994		bspry	0.507322	1.32704e-07		ttll5	0.6091	4.55695e-11		LOC117812525	0.544386	9.85661e-09
rtkn	0.45399	3.38847e-06		gpank1	0.439149	7.60617e-06		esd	0.362245	0.000287002		LOC117807329	0.507283	1.33048e-07		hecw2a	0.609056	4.57537e-11		ube2r2	0.544219	9.98038e-09
LOC117829416	0.453927	3.40053e-06		rbm39b	0.439091	7.62977e-06		mpeg1.1	0.362218	0.000287321		myocd	0.507249	1.33344e-07		si:dkey-7k24.5	0.609016	4.59244e-11		LOC117811844	0.543968	1.01687e-08
rhogd	0.453778	3.42891e-06		tmprss4a	0.438958	7.68398e-06		sdha	0.362129	0.000288384		rtbdn	0.507196	1.33808e-07		mettl11b	0.60887	4.65469e-11		LOC117825967	0.543824	1.02778e-08
polr2m	0.453702	3.44344e-06		ahcyl2b	0.438891	7.71121e-06		drg1	0.361744	0.000293044		irf8	0.507164	1.34096e-07		serpini1	0.608706	4.72605e-11		LOC117806122	0.543365	1.06339e-08
htr4	0.453612	3.46076e-06		dennd10	0.438879	7.71617e-06		nprl3	0.36119	0.000299865		si:ch211-244b2.3	0.507086	1.34784e-07		cnnm2b	0.608668	4.74238e-11		ncdn	0.542986	1.09371e-08
mtrf1l	0.453305	3.52026e-06		slu7	0.438838	7.73289e-06		LOC117824147	0.361171	0.000300103		sspn	0.50704	1.35196e-07		LOC117805958	0.608605	4.77032e-11		LOC117825774	0.542952	1.09643e-08
azin1b	0.452971	3.58632e-06		zgc:158803	0.438829	7.73672e-06		uchl5	0.361079	0.000301248		ano5a	0.507026	1.35318e-07		rab24	0.608559	4.79041e-11		mindy4	0.542821	1.10721e-08
lrr1	0.452766	3.62752e-06		camlg	0.438787	7.75392e-06		LOC117820337	0.361001	0.000302226		LOC117826545	0.507009	1.35477e-07		LOC117805335	0.608504	4.815e-11		iqce	0.542782	1.11037e-08
LOC117820710	0.452485	3.68447e-06		tlcd2	0.438779	7.7574e-06		LOC117820617	0.360926	0.00030316		hsd3b1	0.506829	1.37092e-07		LOC117813436	0.60849	4.82104e-11		tut4	0.542541	1.13039e-08
LOC117822981	0.45235	3.71209e-06		tox4b	0.438753	7.76793e-06		atp6v1ab	0.360494	0.000308639		fat1a	0.506813	1.37238e-07		wdr95	0.608471	4.82958e-11		LOC117824815	0.542496	1.1341e-08
spire1a	0.452238	3.73524e-06		mpzl3	0.438551	7.85205e-06		msmo1	0.360363	0.000310308		sptssb	0.506793	1.37416e-07		trim46b	0.60845	4.83923e-11		arv1	0.542476	1.13577e-08
mars2	0.45221	3.74117e-06		LOC117826512	0.438415	7.90871e-06		fbp1b	0.359978	0.000315282		gc2	0.506773	1.37597e-07		LOC117819815	0.608418	4.85341e-11		ccdc180	0.542438	1.13901e-08
LOC117830531	0.452035	3.77767e-06		pdlim2	0.438401	7.91489e-06		map3k15	0.35997	0.000315397		ets1	0.506759	1.37729e-07		appl2	0.608228	4.93943e-11		cerkl	0.542429	1.13972e-08
usf2	0.452005	3.78383e-06		LOC117826377	0.438375	7.92551e-06		LOC117830426	0.359698	0.00031896		col6a1	0.506714	1.38139e-07		LOC117830438	0.608173	4.96426e-11		scfd1	0.542401	1.14213e-08
LOC117823914	0.451977	3.78978e-06		timm44	0.438283	7.96431e-06		LOC117813286	0.359511	0.000321422		adgrf3a	0.506691	1.38346e-07		smchd1	0.608041	5.02514e-11		LOC117824611	0.542349	1.14655e-08
LOC117827259	0.451805	3.82596e-06		ids	0.438277	7.96678e-06		si:ch211-153b23.7	0.359452	0.000322209		LOC117814691	0.50669	1.38357e-07		si:dkey-119f1.1	0.607677	5.19665e-11		si:dkey-3d4.3	0.542321	1.14887e-08
strip1	0.451777	3.83201e-06		zgc:152968	0.438045	8.06543e-06		LOC117807446	0.359434	0.000322455		dnajc5aa	0.506549	1.39648e-07		LOC117831767	0.607545	5.26042e-11		tatdn2	0.542271	1.15313e-08
emc1	0.451716	3.84502e-06		LOC117821334	0.437986	8.0907e-06		LOC117830707	0.359397	0.000322938		pou2f3	0.50646	1.40464e-07		maco1a	0.607541	5.26222e-11		mindy3	0.542244	1.15543e-08
LOC117812963	0.451524	3.88597e-06		cpeb1b	0.437874	8.13917e-06		sgpp2	0.359146	0.000326299		aptx	0.506454	1.40525e-07		tmem151ba	0.607521	5.27197e-11		LOC117825007	0.542196	1.15961e-08
zmym2	0.451396	3.91368e-06		slc7a8b	0.43782	8.16242e-06		LOC117810318	0.359114	0.000326723		rnf19b	0.506445	1.40604e-07		LOC117809758	0.607501	5.28169e-11		LOC117813843	0.542146	1.16389e-08
xk	0.451263	3.9425e-06		mapk14a	0.437801	8.17057e-06		eif3m	0.358869	0.000330042		shc2	0.506412	1.40915e-07		stxbp5l	0.607497	5.28373e-11		LOC117827374	0.542083	1.16929e-08
prpf3	0.451092	3.98003e-06		LOC117817814	0.437694	8.21698e-06		LOC117823013	0.358693	0.000332448		LOC117812018	0.506356	1.41429e-07		LOC117814009	0.60749	5.28681e-11		LOC117828103	0.542054	1.17179e-08
LOC117821437	0.451051	3.98901e-06		pou5f3	0.437422	8.33648e-06		LOC117817930	0.358601	0.0003337		camkvl	0.506348	1.41505e-07		LOC117804955	0.607404	5.32895e-11		ctif	0.541905	1.18473e-08
LOC117825805	0.450721	4.06245e-06		rbm24b	0.437308	8.3866e-06		LOC117827364	0.358553	0.000334358		LOC117818353	0.506152	1.43339e-07		als2b	0.607393	5.33453e-11		ctxn2	0.5418	1.19398e-08
akap1b	0.450626	4.08372e-06		ostm1	0.437182	8.44273e-06		LOC117818872	0.358502	0.000335065		LOC117823093	0.506144	1.43415e-07		cracd	0.607392	5.33492e-11		wdr27	0.541709	1.20206e-08
pinx1	0.450496	4.11321e-06		phox2a	0.437145	8.45917e-06		abhd12	0.358161	0.000339786		ilk	0.505881	1.45922e-07		LOC117827360	0.607263	5.3986e-11		LOC117820342	0.5416	1.21175e-08
myt1b	0.450079	4.2087e-06		fnta	0.437072	8.49185e-06		dram1	0.358134	0.000340163		pgm5	0.505807	1.46631e-07		ssh2b	0.607224	5.41811e-11		cenpj	0.541389	1.23073e-08
zgc:153675	0.449912	4.24769e-06		pum3	0.437036	8.50837e-06		klf2b	0.358116	0.000340421		p2ry8	0.505788	1.46816e-07		tcp11l2	0.607188	5.43597e-11		cfap61	0.541295	1.2393e-08
dock1	0.449871	4.25726e-06		eif6	0.437025	8.51305e-06		ifi30	0.358113	0.00034046		si:dkeyp-66d1.7	0.505778	1.46908e-07		march9	0.607119	5.47047e-11		LOC117828779	0.541199	1.2481e-08
magl	0.449762	4.28282e-06		gldc	0.436985	8.53124e-06		LOC117822963	0.357912	0.000343287		LOC117820471	0.505716	1.47515e-07		LOC117807458	0.606882	5.59085e-11		LOC117830544	0.541137	1.25382e-08
cln8	0.449736	4.28893e-06		si:ch73-52e5.2	0.436942	8.55063e-06		actb2	0.357876	0.000343788		mapkapk3	0.505637	1.48282e-07		obscnb	0.606832	5.61705e-11		maf1b	0.541082	1.2589e-08
taf6	0.449663	4.30617e-06		tbrg4	0.436796	8.61689e-06		LOC117809107	0.357854	0.000344103		cav1	0.50562	1.48444e-07		adam22	0.606827	5.61924e-11		LOC117823961	0.540873	1.2784e-08
LOC117819986	0.449503	4.34423e-06		LOC117817023	0.436786	8.62117e-06		anos1a	0.357621	0.000347397		pitpnc1b	0.505505	1.49568e-07		add2	0.606824	5.62096e-11		pick1	0.540817	1.28366e-08
rxylt1	0.449359	4.37893e-06		rpp21	0.436725	8.64939e-06		gls2b	0.357426	0.000350186		LOC117809770	0.505458	1.50034e-07		LOC117826724	0.606823	5.62118e-11		nsmce4a	0.540715	1.29335e-08
LOC117809984	0.449061	4.451e-06		LOC117816349	0.436717	8.65295e-06		LOC117828495	0.356698	0.000360778		LOC117825923	0.505378	1.50826e-07		LOC117826867	0.60681	5.62841e-11		rnf34a	0.540708	1.29404e-08
LOC117824170	0.449013	4.46275e-06		bard1	0.436642	8.68706e-06		acsl6	0.356478	0.000364031		si:ch211-102l7.3	0.505318	1.51417e-07		relch	0.606577	5.74982e-11		lrp11	0.54057	1.30725e-08
oafa	0.449001	4.46592e-06		mcph1	0.436638	8.68884e-06		tmem128	0.356264	0.00036723		matn4	0.505249	1.52108e-07		LOC117830406	0.606476	5.80327e-11		LOC117821101	0.540545	1.30963e-08
lrrc58b	0.448953	4.47767e-06		myclb	0.436623	8.69602e-06		il17rel	0.356083	0.000369958		LOC117807570	0.50511	1.535e-07		fus	0.606473	5.80504e-11		LOC117806198	0.540507	1.3133e-08
ntn2	0.448772	4.52235e-06		LOC117821862	0.436572	8.71924e-06		etfa	0.356016	0.000370961		LOC117823041	0.505056	1.54047e-07		LOC117806357	0.60644	5.8226e-11		c21h12orf56	0.540426	1.32117e-08
ess2	0.448581	4.56989e-06		scaf11	0.436377	8.80938e-06		c6	0.35594	0.000372111		ptprn2	0.505038	1.5422e-07		rgs20	0.606404	5.84178e-11		LOC117829070	0.540217	1.34158e-08
LOC117819016	0.448478	4.59582e-06		LOC117807000	0.436354	8.82013e-06		riox2	0.355796	0.000374302		plekhn1	0.505033	1.54277e-07		dennd2b	0.606403	5.84249e-11		LOC117808072	0.540189	1.3443e-08
znf513a	0.448343	4.62979e-06		parn	0.4363	8.84541e-06		LOC117814140	0.355792	0.000374372		plod2	0.504982	1.54793e-07		zranb3	0.60637	5.85991e-11		josd2	0.540118	1.35139e-08
asph	0.44827	4.64854e-06		klf5b	0.436117	8.9309e-06		ints9	0.355743	0.000375119		igf2b	0.504462	1.60158e-07		smad4a	0.606328	5.88249e-11		LOC117832233	0.540107	1.35243e-08
klhl20	0.448217	4.66197e-06		lmo7b	0.436052	8.96185e-06		LOC117806070	0.355619	0.000377022		prdx1	0.504352	1.61316e-07		tmem265	0.606202	5.95117e-11		LOC117814296	0.539956	1.36751e-08
dcc	0.447949	4.73085e-06		LOC117827055	0.435971	9.00017e-06		nfkbiab	0.355576	0.000377677		LOC117825294	0.504272	1.62155e-07		map1aa	0.606076	6.02011e-11		si:ch211-168f7.5	0.539886	1.3746e-08
ndufaf4	0.447821	4.76404e-06		pard6gb	0.435936	9.01669e-06		LOC117819762	0.355316	0.000381698		cxcl12b	0.504108	1.63912e-07		LOC117822863	0.606068	6.0248e-11		LOC117804890	0.539848	1.37837e-08
fbxw11a	0.447785	4.77358e-06		pip4p1a	0.435903	9.03242e-06		haus7	0.355007	0.000386529		erap1b	0.5041	1.63992e-07		LOC117826654	0.605985	6.07026e-11		LOC117822851	0.539678	1.3957e-08
LOC117806028	0.447694	4.79736e-06		prelid3b	0.435684	9.13715e-06		LOC117824936	0.354715	0.00039114		cd83	0.504064	1.64377e-07		sun1	0.605866	6.13691e-11		ppp6r2a	0.539629	1.40076e-08
LOC117824175	0.44767	4.80357e-06		ppp1r8b	0.435533	9.20983e-06		gnptg	0.354684	0.00039163		pappa2	0.504055	1.64474e-07		si:dkey-225n22.4	0.605821	6.16226e-11		katnal2	0.539557	1.40814e-08
LOC117832066	0.447605	4.82057e-06		pdia4	0.435369	9.28975e-06		zfand1	0.354434	0.000395625		si:dkey-262k9.2	0.503883	1.66338e-07		nr5a2	0.605797	6.17615e-11		fbxo15	0.539446	1.41967e-08
ftr86	0.447605	4.82079e-06		lpcat3	0.435368	9.29007e-06		si:ch211-93g23.2	0.354415	0.000395933		slc25a15a	0.503859	1.66601e-07		nkain2	0.6057	6.23089e-11		cplane1	0.539401	1.42428e-08
scaf11	0.447385	4.87909e-06		polr1b	0.43531	9.31842e-06		slc43a3b	0.354236	0.000398814		bcl2b	0.503833	1.66883e-07		tacr2	0.605685	6.2395e-11		cep97	0.539331	1.43166e-08
cmc2	0.447305	4.9004e-06		atad5b	0.435297	9.32518e-06		LOC117814534	0.354214	0.000399165		dab2ipb	0.503797	1.67272e-07		LOC117815518	0.605663	6.25218e-11		oma1	0.538974	1.46956e-08
LOC117826408	0.446882	5.01473e-06		slc24a4b	0.435204	9.37086e-06		wdr12	0.354149	0.000400221		ddc	0.50377	1.67571e-07		nptxrb	0.605656	6.25601e-11		LOC117827698	0.538939	1.47328e-08
skila	0.446538	5.10956e-06		vps72a	0.435168	9.38868e-06		adprh	0.354127	0.000400581		sh3d21	0.503544	1.70055e-07		tmem19	0.605639	6.26588e-11		LOC117823690	0.538623	1.50771e-08
frk	0.446483	5.12501e-06		katnbl1	0.435114	9.41528e-06		LOC117829049	0.354086	0.000401247		nkx3.3	0.503455	1.71049e-07		foxp2	0.605556	6.31368e-11		LOC117826926	0.538516	1.5196e-08
trib2	0.446427	5.14073e-06		surf4	0.435017	9.46318e-06		LOC117830042	0.354059	0.000401678		LOC117810631	0.503419	1.71453e-07		LOC117812629	0.605446	6.37731e-11		LOC117817498	0.538509	1.52029e-08
yy1a	0.446419	5.1428e-06		LOC117824504	0.434986	9.4789e-06		msto1	0.353556	0.000409947		agrn	0.503312	1.72653e-07		fbxo30a	0.605429	6.38734e-11		LOC117816630	0.538362	1.53673e-08
LOC117826760	0.446344	5.16399e-06		yars1	0.434893	9.52499e-06		zgc:174904	0.353543	0.000410164		pef1	0.503277	1.73042e-07		LOC117820522	0.605371	6.42106e-11		cenpp	0.538355	1.53758e-08
aktip	0.446324	5.16968e-06		lypla2	0.434854	9.54453e-06		LOC117809805	0.353353	0.000413322		LOC117827895	0.503216	1.73731e-07		ppm1ba	0.605309	6.4575e-11		cplane2	0.538325	1.5409e-08
abcc1	0.446203	5.20371e-06		LOC117821417	0.4348	9.57168e-06		rbm17	0.353266	0.000414774		smo	0.503212	1.73774e-07		vsnl1b	0.605302	6.46173e-11		katnal1	0.538291	1.54476e-08
LOC117822052	0.446065	5.24283e-06		LOC117827541	0.434777	9.58343e-06		mrpl30	0.353231	0.00041536		rnaset2l	0.503029	1.7586e-07		znf592	0.605273	6.47882e-11		LOC117821108	0.538273	1.54671e-08
gpatch4	0.446033	5.25207e-06		atxn7l2a	0.43473	9.60697e-06		LOC117826841	0.353194	0.00041599		entpd3	0.503015	1.76028e-07		sh3bp5la	0.605264	6.48445e-11		shrprbck1r	0.538263	1.54788e-08
cdk13	0.445902	5.28969e-06		LOC117822295	0.434604	9.67042e-06		LOC117824148	0.352934	0.000420379		LOC117816010	0.502964	1.76616e-07		LOC117824893	0.605252	6.49157e-11		LOC117805332	0.53803	1.57448e-08
LOC117831875	0.445884	5.29471e-06		homer2	0.434449	9.74947e-06		mat2al	0.352672	0.000424859		nptnb	0.502866	1.77741e-07		LOC117812734	0.605223	6.50878e-11		LOC117813913	0.53801	1.57676e-08
LOC117810074	0.445734	5.33818e-06		LOC117804827	0.434236	9.85916e-06		nr2e1	0.35254	0.000427108		LOC117812713	0.502856	1.77856e-07		LOC117828680	0.605222	6.50946e-11		ift172	0.537846	1.59571e-08
LOC117820322	0.445688	5.35137e-06		dctpp1	0.434188	9.8838e-06		slc35c1	0.352522	0.000427433		itga4	0.502849	1.77933e-07		cbx6a	0.605207	6.51832e-11		LOC117810269	0.537752	1.60666e-08
ubiad1	0.445505	5.40486e-06		lpcat4	0.434181	9.88775e-06		lyve1b	0.352461	0.000428486		ppp1r1b	0.502823	1.78236e-07		LOC117806130	0.6052	6.52222e-11		wdr92	0.537575	1.6275e-08
si:ch211-214c7.4	0.445379	5.44208e-06		lemd1	0.434009	9.97702e-06		zgc:152830	0.352426	0.000429084		tmem100a	0.502819	1.78287e-07		ccpg1	0.605092	6.58735e-11		LOC117832691	0.537575	1.62753e-08
canx	0.445122	5.51852e-06		polr2c	0.433927	1.00199e-05		cenph	0.352252	0.000432099		LOC117818994	0.502712	1.79531e-07		rnf41l	0.605086	6.59069e-11		snx11	0.537073	1.68803e-08
xpc	0.445105	5.52344e-06		LOC117823404	0.433904	1.00318e-05		cryl1	0.352185	0.000433273		LOC117828039	0.502679	1.79921e-07		eps15l1a	0.605034	6.62205e-11		pcm1	0.537025	1.69396e-08
LOC117813777	0.445051	5.53981e-06		LOC117831073	0.433855	1.00578e-05		rgs6	0.352142	0.000434027		fibinb	0.502676	1.79957e-07		si:dkey-110c1.10	0.605028	6.62555e-11		ccna1	0.53701	1.69576e-08
LOC117814342	0.445012	5.55153e-06		canx	0.433828	1.00719e-05		pigx	0.352131	0.00043421		clic2	0.502658	1.80167e-07		brd1a	0.604969	6.66126e-11		LOC117829853	0.53698	1.69953e-08
LOC117817003	0.444899	5.58549e-06		bag4	0.433748	1.0114e-05		samd14	0.35211	0.000434583		LOC117826435	0.502649	1.80266e-07		LOC117813387	0.604964	6.66428e-11		fbxo25	0.536905	1.70882e-08
cdr2l	0.444682	5.65143e-06		slc3a2a	0.433496	1.02485e-05		slc39a1	0.35211	0.000434588		parvaa	0.502566	1.81243e-07		sgsm1a	0.60494	6.67915e-11		faima	0.536822	1.71905e-08
atp6v0b	0.44468	5.65211e-06		dhx29	0.43347	1.02621e-05		eif2b4	0.352036	0.00043588		zgc:174863	0.5025	1.82027e-07		LOC117818855	0.60482	6.7524e-11		cpeb4b	0.536694	1.73513e-08
plxnb1b	0.444674	5.65399e-06		si:ch211-113j14.1	0.433426	1.02859e-05		prcp	0.352007	0.000436385		vegfab	0.502451	1.8261e-07		LOC117832641	0.604819	6.7534e-11		LOC117818049	0.536627	1.74369e-08
pus7	0.444663	5.65732e-06		LOC117806031	0.433414	1.02921e-05		foxl2l	0.351964	0.000437143		LOC117824322	0.502368	1.83596e-07		col7a1l	0.604814	6.75662e-11		LOC117812457	0.536586	1.74885e-08
rpusd1	0.444434	5.72795e-06		las1l	0.433311	1.03477e-05		LOC117808007	0.351639	0.000442893		LOC117817297	0.50234	1.83932e-07		LOC117827312	0.60481	6.75881e-11		ttbk2b	0.53648	1.76229e-08
ryk	0.444122	5.82557e-06		c17h8orf34	0.433257	1.03771e-05		thyn1	0.351375	0.00044762		LOC117831744	0.502338	1.83958e-07		gucy1a2	0.604771	6.78298e-11		LOC117810532	0.536463	1.7645e-08
LOC117827796	0.443993	5.86624e-06		fhdc3	0.433122	1.04507e-05		ecsit	0.351216	0.000450493		zgc:162396	0.502317	1.84211e-07		tlcd5a	0.604757	6.79134e-11		map9	0.535926	1.83458e-08
txlng	0.443897	5.89671e-06		LOC117825919	0.432988	1.05241e-05		LOC117808265	0.351181	0.000451124		LOC117815249	0.50217	1.85974e-07		nktr	0.604654	6.85583e-11		ccdc22	0.535849	1.84477e-08
LOC117815673	0.443639	5.97941e-06		ctdnep1a	0.432981	1.05275e-05		avl9	0.351056	0.000453394		LOC117825123	0.50196	1.88523e-07		LOC117813985	0.604638	6.86563e-11		LOC117819210	0.53576	1.85669e-08
si:ch211-169p10.1	0.443624	5.98413e-06		rrp9	0.432902	1.0571e-05		kptn	0.351027	0.000453921		si:ch211-37e10.2	0.501955	1.88584e-07		nat15	0.604594	6.89348e-11		LOC117824346	0.535576	1.88157e-08
LOC117826538	0.443579	5.99872e-06		LOC117814413	0.432689	1.06895e-05		naif1	0.350882	0.00045657		LOC117809356	0.501845	1.89936e-07		ccnt2a	0.604521	6.93949e-11		grin3bb	0.535409	1.90442e-08
zgc:158464	0.443555	6.00654e-06		mfsd8l1	0.432649	1.07115e-05		slc2a15b	0.350813	0.000457822		pmp22b	0.501796	1.90541e-07		rorc	0.604498	6.95411e-11		LOC117810313	0.535283	1.92188e-08
slc35e1	0.443416	6.05173e-06		hook2	0.432631	1.07218e-05		hes6	0.350806	0.000457952		plpp1a	0.501751	1.91104e-07		LOC117820972	0.604464	6.97536e-11		LOC117813951	0.53525	1.92647e-08
crybg2	0.443299	6.09026e-06		ncstn	0.432605	1.07363e-05		acp7	0.350653	0.00046077		ecm2	0.501728	1.91383e-07		scn1laa	0.604448	6.98529e-11		tinf2	0.535238	1.92812e-08
LOC117808603	0.443155	6.1377e-06		si:ch211-137a8.2	0.432544	1.07705e-05		rpl7a	0.350573	0.000462254		LOC117822725	0.501692	1.91836e-07		LOC117821916	0.604408	7.01106e-11		zdhhc7	0.535207	1.93246e-08
svila	0.442947	6.20669e-06		nsun2	0.43254	1.07729e-05		ccl19a.1	0.350551	0.000462665		LOC117823101	0.50166	1.92237e-07		LOC117827138	0.604336	7.05744e-11		fam135b	0.534924	1.97236e-08
afg1lb	0.442756	6.27096e-06		trmt12	0.432298	1.09092e-05		cnpy4	0.350545	0.000462773		loxl2b	0.501652	1.92333e-07		LOC117807966	0.604322	7.06623e-11		fbxw10	0.534874	1.97949e-08
acsl4a	0.442357	6.40707e-06		pphln1	0.432281	1.09191e-05		polr2i	0.350499	0.00046363		myl9b	0.501633	1.9257e-07		mybpc2b	0.604259	7.10693e-11		arih1	0.534769	1.99454e-08
npat	0.441983	6.53698e-06		pdap1a	0.4322	1.09651e-05		popdc3	0.350497	0.000463657		LOC117817926	0.501629	1.92623e-07		ipp	0.604026	7.25895e-11		tpd52	0.534465	2.03886e-08
bcap31	0.441839	6.58765e-06		LOC117808005	0.432181	1.09763e-05		LOC117809051	0.350357	0.000466259		hepacam2	0.5016	1.92979e-07		edar	0.604012	7.26859e-11		mul1a	0.53445	2.04094e-08
umps	0.441809	6.59837e-06		rfc1	0.431964	1.11006e-05		LOC117818320	0.350332	0.000466742		ccr7	0.501588	1.93132e-07		ap4m1	0.603949	7.3101e-11		LOC117825833	0.534394	2.04925e-08
LOC117820133	0.441736	6.62427e-06		bcl2l12	0.431765	1.12159e-05		stoml3b	0.350299	0.000467349		plaat1l	0.501533	1.93828e-07		wdr93	0.603877	7.35822e-11		nrap	0.534358	2.05453e-08
rbm15b	0.441719	6.63008e-06		LOC117808223	0.431713	1.12464e-05		mettl25	0.350231	0.000468618		c1galt1a	0.501459	1.94752e-07		LOC117826904	0.603629	7.5259e-11		mns1	0.534066	2.09814e-08
LOC117815745	0.441657	6.65223e-06		mtfr2	0.431664	1.12753e-05		selenop	0.350145	0.000470244		LOC117821677	0.501396	1.95551e-07		hibadha	0.603589	7.55334e-11		lrrc56	0.533927	2.11931e-08
thap7	0.441567	6.68441e-06		LOC117823213	0.431643	1.12875e-05		unm_hu7912	0.34996	0.000473736		thbs4b	0.501357	1.96052e-07		LOC117819124	0.603459	7.64326e-11		si:ch211-121a2.4	0.533833	2.13368e-08
tgoln2	0.441153	6.8345e-06		nmt1a	0.431577	1.13263e-05		LOC117823659	0.349573	0.000481119		ca8	0.501332	1.96361e-07		LOC117809374	0.603384	7.69501e-11		rfx1a	0.533719	2.1513e-08
LOC117821288	0.440232	7.17962e-06		rbm7	0.431437	1.14091e-05		jdp2a	0.349569	0.000481196		tap1	0.501315	1.96581e-07		LOC117831117	0.603304	7.75107e-11		tent4b	0.533718	2.15146e-08
zgc:66448	0.440053	7.24851e-06		aldh1l2	0.431408	1.1426e-05		lama4	0.349446	0.000483557		LOC117805814	0.501235	1.97599e-07		upf2	0.603273	7.77298e-11		rnf8	0.533639	2.16372e-08
retreg3	0.440025	7.25935e-06		ssb	0.431357	1.14563e-05		impact	0.349354	0.000485343		arid5b	0.501164	1.98513e-07		dipk1b	0.603268	7.77659e-11		tbc1d32	0.533581	2.17278e-08
sh2b3	0.439857	7.32461e-06		yju2	0.43133	1.14724e-05		LOC117817461	0.349343	0.000485547		ccr9b	0.501108	1.99237e-07		ttc9b	0.603198	7.82625e-11		nptx2b	0.533572	2.17418e-08
srm	0.439701	7.38568e-06		etv5a	0.431322	1.14774e-05		scrn2	0.349241	0.000487535		rasal3	0.501072	1.99702e-07		zcchc2	0.60316	7.85284e-11		LOC117828860	0.53353	2.18075e-08
rdh10a	0.439699	7.38655e-06		tango6	0.431252	1.15189e-05		coq6	0.349195	0.000488423		ptges	0.501054	1.9993e-07		alx1	0.603149	7.86064e-11		adamts10	0.533468	2.1905e-08
rlf	0.439026	7.65616e-06		trmt61b	0.431183	1.156e-05		rnf113a	0.348786	0.000496461		LOC117816406	0.500987	2.00802e-07		kat2b	0.603068	7.91872e-11		LOC117812951	0.533129	2.24444e-08
lamc3	0.439007	7.66374e-06		LOC117827629	0.431147	1.15818e-05		rufy1	0.348683	0.000498499		LOC117826212	0.500957	2.01191e-07		sbf1	0.603048	7.93292e-11		opn8c	0.533088	2.25096e-08
LOC117819066	0.438961	7.68252e-06		LOC117821216	0.431147	1.15819e-05		LOC117804676	0.348669	0.000498769		nckap1l	0.500934	2.01486e-07		poli	0.602989	7.97595e-11		wdr19	0.532943	2.27458e-08
gins3	0.438901	7.70739e-06		dnmt1	0.431029	1.16529e-05		thnsl2	0.348497	0.000502187		LOC117808436	0.500929	2.01559e-07		zgc:114181	0.602872	8.06087e-11		yme1l1b	0.532789	2.29987e-08
LOC117825534	0.438672	7.80161e-06		cfdp1	0.430999	1.16711e-05		htra1a	0.348487	0.000502403		haao	0.500883	2.02159e-07		zgc:198371	0.602871	8.06132e-11		LOC117825839	0.532683	2.31729e-08
radx	0.438654	7.80889e-06		foxh1	0.43092	1.1719e-05		LOC117812722	0.348451	0.000503114		tapbpl	0.50085	2.02586e-07		LOC117832217	0.602859	8.06991e-11		cysltr1	0.532632	2.32588e-08
chd7	0.438554	7.85069e-06		polr3e	0.430803	1.17906e-05		uba5	0.348397	0.000504198		LOC117829552	0.500698	2.04594e-07		pus7l	0.60285	8.07655e-11		c22h2orf50	0.53261	2.32956e-08
aars1	0.438512	7.86804e-06		max	0.430734	1.18327e-05		LOC117814540	0.348254	0.000507071		mapk4	0.500674	2.04907e-07		ttn.2	0.602796	8.11666e-11		mcrip1	0.532464	2.35402e-08
LOC117831373	0.438353	7.93479e-06		znf281a	0.430541	1.19516e-05		uba7	0.348187	0.000508418		alox12	0.50056	2.06423e-07		LOC117824497	0.602764	8.13981e-11		ubac1	0.53236	2.3716e-08
kdm2ba	0.438295	7.95934e-06		si:ch73-141c7.1	0.430317	1.20907e-05		LOC117820198	0.348024	0.000511734		LOC117826899	0.50055	2.06564e-07		LOC117815338	0.60272	8.1728e-11		lrriq1	0.532359	2.37177e-08
LOC117831073	0.438281	7.96525e-06		cdc16	0.430276	1.21163e-05		LOC117830568	0.347976	0.000512709		pik3cd	0.500537	2.0673e-07		LOC117821771	0.602635	8.2353e-11		adgb	0.532353	2.37286e-08
klhl13	0.437619	8.24986e-06		retreg3	0.430271	1.21198e-05		bdh2	0.34792	0.000513854		LOC117831186	0.500525	2.06894e-07		rbck1	0.602599	8.26284e-11		LOC117830395	0.532341	2.37479e-08
si:dkey-33m11.6	0.437587	8.26365e-06		LOC117825800	0.430139	1.22027e-05		rcl1	0.347869	0.000514883		lamc2	0.500472	2.07599e-07		LOC117818784	0.602592	8.26794e-11		ttll11	0.531716	2.48331e-08
si:ch211-225b11.4	0.437557	8.27699e-06		rtn4ip1	0.430035	1.22684e-05		LOC117831438	0.347578	0.000520863		si:dkey-9k7.3	0.500404	2.0852e-07		mkxa	0.602488	8.34625e-11		LOC117830199	0.531596	2.50473e-08
LOC117816412	0.437444	8.32664e-06		gatb	0.430033	1.22697e-05		LOC117832917	0.347549	0.000521463		LOC117824255	0.500364	2.09051e-07		osbpl2a	0.60247	8.35943e-11		synrg	0.531555	2.51212e-08
ccdc130	0.437325	8.37908e-06		dnmbp	0.430015	1.22812e-05		ciapin1	0.347493	0.000522633		LOC117811029	0.500326	2.09571e-07		zfyve9a	0.602463	8.36519e-11		LOC117809988	0.531548	2.51342e-08
ubp1	0.437176	8.44553e-06		lyar	0.429934	1.2333e-05		rbm42	0.347069	0.000531471		gsdf	0.50032	2.09657e-07		nbr1b	0.602388	8.42187e-11		LOC117831740	0.53142	2.53645e-08
pik3c2a	0.437151	8.45643e-06		szrd1	0.429747	1.24524e-05		atp6v1d	0.347003	0.000532866		dusp22a	0.500202	2.11249e-07		mcur1	0.602365	8.4395e-11		kif9	0.531283	2.56126e-08
si:dkey-38p12.3	0.437133	8.46488e-06		LOC117809936	0.429745	1.24537e-05		LOC117812065	0.346795	0.000537281		LOC117819585	0.500072	2.13034e-07		LOC117817773	0.602284	8.50127e-11		ift81	0.531279	2.56214e-08
LOC117821047	0.436794	8.61776e-06		stip1	0.429675	1.24987e-05		pmpcb	0.346616	0.000541088		etv7	0.500053	2.133e-07		LOC117826765	0.602271	8.51169e-11		mdh1b	0.531169	2.58219e-08
LOC117811082	0.436744	8.64043e-06		wdr43	0.429661	1.2508e-05		gpd1l	0.346508	0.00054342		LOC117816209	0.49997	2.14445e-07		atxn7l1	0.602232	8.54107e-11		dnajc5gb	0.53101	2.61176e-08
LOC117823634	0.436707	8.65733e-06		pias4a	0.429583	1.25586e-05		purg	0.346492	0.000543764		rab31	0.499834	2.16335e-07		LOC117826315	0.602223	8.54834e-11		ipo4	0.530995	2.61445e-08
rps6kb1a	0.436585	8.71327e-06		socs9	0.429571	1.25663e-05		narfl	0.346426	0.000545169		gprin3	0.499829	2.16401e-07		LOC117832278	0.602195	8.56975e-11		ubxn10	0.530943	2.6241e-08
slc39a9	0.436569	8.7206e-06		slc31a1	0.429435	1.26548e-05		psmg4	0.346358	0.000546641		cxcr4b	0.499723	2.17885e-07		LOC117815920	0.602004	8.71901e-11		LOC117822723	0.53082	2.64735e-08
LOC117826668	0.436532	8.73751e-06		plppr3b	0.429424	1.26619e-05		LOC117822524	0.346133	0.000551513		alx4b	0.499683	2.18445e-07		mapk8ip3	0.60197	8.7457e-11		agbl4	0.530713	2.66747e-08
pwwp2b	0.43646	8.77092e-06		il20ra	0.429289	1.27503e-05		rdm1	0.346102	0.000552186		calhm6	0.499622	2.19308e-07		LOC117818619	0.601967	8.74837e-11		pcyt1aa	0.530579	2.69303e-08
stk3	0.436344	8.82464e-06		zgc:85843	0.429155	1.28392e-05		adad2	0.346096	0.000552337		si:ch211-183d21.1	0.499552	2.20302e-07		LOC117808511	0.601961	8.75298e-11		lmbr1	0.530578	2.69327e-08
znf281a	0.43633	8.83146e-06		nop53	0.429127	1.28572e-05		c18h8orf33	0.346052	0.000553284		wscd2	0.499523	2.20705e-07		LOC117826960	0.60191	8.79357e-11		LOC117817597	0.530536	2.70138e-08
LOC117819604	0.436092	8.94283e-06		LOC117827720	0.429069	1.28957e-05		ciao2a	0.34572	0.000560587		LOC117810348	0.49947	2.21459e-07		LOC117818367	0.601893	8.80718e-11		lrrc9	0.530325	2.74221e-08
pop5	0.436065	8.95568e-06		LOC117823627	0.429064	1.28995e-05		ripk3	0.345677	0.000561524		optn	0.499347	2.23218e-07		gpcpd1	0.601886	8.81289e-11		ift80	0.5303	2.747e-08
agpat5	0.435769	9.09644e-06		cry-dash	0.428823	1.30605e-05		nubpl	0.345547	0.000564424		tpm4a	0.499334	2.23418e-07		fam184b	0.601868	8.82669e-11		spata4	0.530276	2.75172e-08
LOC117827373	0.435633	9.16183e-06		mtch2	0.428764	1.31004e-05		psmg1	0.34549	0.000565674		csrp2	0.499324	2.2356e-07		polg	0.601803	8.87897e-11		si:ch211-214j8.12	0.530152	2.77612e-08
ciz1a	0.435529	9.21192e-06		LOC117812212	0.428668	1.31648e-05		LOC117813105	0.345465	0.00056624		stard13b	0.499276	2.24253e-07		LOC117814496	0.601798	8.88272e-11		tmem104	0.530146	2.77723e-08
slc39a4	0.435513	9.21991e-06		acsf2	0.428661	1.31696e-05		serpinh1b	0.345444	0.000566707		ncmap	0.4992	2.25347e-07		stub1	0.601725	8.9415e-11		LOC117818322	0.529888	2.82873e-08
cdc7	0.435392	9.27878e-06		LOC117832604	0.428542	1.32509e-05		atp5f1c	0.345338	0.000569091		LOC117826963	0.499088	2.26973e-07		cmah	0.601603	9.04043e-11		LOC117822356	0.52961	2.88513e-08
LOC117818897	0.435376	9.28632e-06		ddx24	0.42853	1.32588e-05		ctsl.1	0.345153	0.000573245		LOC117831987	0.498952	2.28972e-07		p4htm	0.601571	9.06697e-11		LOC117806137	0.529607	2.88569e-08
zdhhc3a	0.435355	9.29663e-06		nipa2	0.428486	1.3289e-05		nob1	0.345117	0.000574042		LOC117822486	0.498923	2.29396e-07		LOC117815921	0.601433	9.17994e-11		tmem67	0.529573	2.89262e-08
LOC117806657	0.435271	9.33763e-06		zgc:114041	0.428451	1.33129e-05		LOC117815942	0.344713	0.000583245		adgrg4a	0.498895	2.29821e-07		LOC117806679	0.601231	9.34897e-11		tecpr1b	0.529535	2.90039e-08
LOC117826709	0.435087	9.42852e-06		cop1	0.428418	1.33354e-05		mrpl2	0.344627	0.000585222		rorb	0.498868	2.30209e-07		brf1b	0.60121	9.36625e-11		LOC117819383	0.52939	2.93055e-08
trmt2b	0.435063	9.44058e-06		bmp15	0.428373	1.33662e-05		si:ch211-201h21.5	0.344419	0.000590015		anxa13	0.498852	2.30446e-07		foxn4	0.601125	9.43859e-11		tbata	0.529309	2.94742e-08
thap11	0.434913	9.51487e-06		naa15b	0.42836	1.33757e-05		eif2b2	0.3443	0.000592779		LOC117806474	0.498837	2.30671e-07		cahz	0.601031	9.51868e-11		rasl10a	0.529251	2.95953e-08
smyd2a	0.434911	9.51627e-06		elovl1a	0.428328	1.33974e-05		LOC117826728	0.344232	0.00059436		b4galnt1b	0.498791	2.31356e-07		sema5a	0.60102	9.52833e-11		LOC117812800	0.529184	2.97361e-08
LOC117813355	0.434818	9.5628e-06		hsd17b12a	0.428303	1.34145e-05		ndor1	0.343817	0.000604108		LOC117823222	0.498784	2.31455e-07		LOC117812619	0.600988	9.55538e-11		elp6	0.529161	2.9783e-08
peli2	0.43437	9.78996e-06		LOC117831170	0.42825	1.34513e-05		rfc3	0.343765	0.000605341		LOC117807855	0.498784	2.31459e-07		dip2a	0.600939	9.5978e-11		iqcg	0.529036	3.00487e-08
cdyl	0.434331	9.8099e-06		mettl16	0.428126	1.3537e-05		man2b1	0.343531	0.000610905		plcd1a	0.498764	2.31761e-07		lrrc7	0.60081	9.70977e-11		edem3	0.528949	3.02356e-08
slc20a2	0.434261	9.84632e-06		prorp	0.428088	1.35638e-05		LOC117823575	0.343519	0.000611206		tnfsf13b	0.498591	2.34353e-07		LOC117812177	0.600788	9.72915e-11		LOC117806199	0.528914	3.03097e-08
lemd1	0.434255	9.84916e-06		tbl2	0.428077	1.35715e-05		LOC117823016	0.343422	0.000613516		ngfra	0.49852	2.35412e-07		sept3	0.600647	9.85333e-11		LOC117823749	0.528771	3.06168e-08
nin	0.434028	9.96713e-06		gdf9	0.42791	1.36882e-05		crcp	0.343369	0.00061481		capn1	0.498497	2.35761e-07		erc2	0.600579	9.91362e-11		LOC117819030	0.528764	3.06336e-08
ctbp2a	0.433998	9.98284e-06		smpd1	0.427898	1.36966e-05		nubp2	0.343227	0.000618227		LOC117831825	0.498433	2.36731e-07		zgc:163098	0.600557	9.9336e-11		LOC117818606	0.528604	3.09809e-08
pld1b	0.433928	1.00191e-05		ncln	0.427858	1.37247e-05		LOC117829856	0.343103	0.000621228		si:ch211-87j1.4	0.498407	2.37137e-07		si:ch211-215i13.3	0.600531	9.95635e-11		cfap43	0.528449	3.13237e-08
tbc1d16	0.433895	1.00364e-05		sike1	0.427763	1.3792e-05		gpr137ba	0.343099	0.000621315		LOC117807743	0.49835	2.38e-07		LOC117829984	0.600506	9.97934e-11		LOC117826420	0.528431	3.13638e-08
LOC117820966	0.433764	1.01055e-05		alg3	0.427705	1.3833e-05		mtfmt	0.343086	0.000621642		tns1b	0.498318	2.38485e-07		phf2	0.6005	9.98484e-11		LOC117808289	0.528423	3.13803e-08
LOC117818810	0.433724	1.01269e-05		wdr24	0.427554	1.39405e-05		LOC117822878	0.343038	0.000622805		afap1l2	0.498291	2.3891e-07		vat1l	0.600369	1.01027e-10		ubl3b	0.528365	3.15089e-08
agpat9l	0.433657	1.01625e-05		pkdc	0.427357	1.40821e-05		akr7a3	0.342978	0.000624269		inpp5l	0.498278	2.39102e-07		tead1b	0.600278	1.01852e-10		ttc7b	0.528352	3.1539e-08
cacul1	0.433625	1.01795e-05		hic2	0.427274	1.41425e-05		eif3i	0.342799	0.000628643		LOC117825403	0.498212	2.40112e-07		phactr3a	0.600263	1.0199e-10		LOC117823154	0.528185	3.19126e-08
LOC117807294	0.43362	1.0182e-05		ca7	0.427219	1.41819e-05		arpc4	0.342756	0.000629716		LOC117831105	0.498203	2.40257e-07		stap2a	0.600223	1.0236e-10		LOC117806160	0.527983	3.23724e-08
LOC117812652	0.433614	1.01852e-05		LOC117832204	0.427185	1.42069e-05		LOC117810956	0.342664	0.000631959		zbtb20	0.49803	2.42939e-07		bend5	0.600174	1.02816e-10		nsrp1	0.527921	3.25132e-08
si:ch211-214j24.10	0.433532	1.02291e-05		abhd17c	0.427047	1.43075e-05		lsm4	0.342202	0.000643459		LOC117809100	0.498009	2.43272e-07		LOC117818844	0.600158	1.02961e-10		lrrc51	0.527839	3.27011e-08
esyt3	0.43351	1.02407e-05		mpv17	0.427012	1.43336e-05		mtif3	0.342151	0.000644742		kcne4	0.497918	2.44693e-07		tmem81	0.600135	1.03173e-10		pbrm1	0.527765	3.28727e-08
si:dkey-94l16.4	0.433459	1.0268e-05		zgc:158403	0.426971	1.43636e-05		LOC117824257	0.342092	0.000646216		fbln1	0.49785	2.45763e-07		LOC117815310	0.600109	1.0341e-10		psda	0.527744	3.29218e-08
rbm14b	0.433391	1.0305e-05		brd9	0.426965	1.43683e-05		zgc:92591	0.341916	0.000650674		alpk2	0.497824	2.46163e-07		capn9	0.600077	1.03715e-10		stk33	0.52772	3.29787e-08
hook2	0.433285	1.03618e-05		thsd7ba	0.426821	1.44741e-05		aimp2	0.341885	0.000651462		LOC117824657	0.497815	2.46315e-07		kpna1	0.600035	1.04107e-10		cdkn2d	0.527398	3.37357e-08
mettl16	0.433112	1.04561e-05		srm	0.426748	1.45285e-05		fn1b	0.341865	0.000651965		LOC117831723	0.497804	2.46489e-07		LOC117819735	0.600009	1.04348e-10		LOC117824825	0.527058	3.45524e-08
pycr3	0.433093	1.04661e-05		LOC117822052	0.426696	1.45672e-05		fam169b	0.341784	0.000654016		LOC117829718	0.497786	2.46764e-07		faxcb	0.600003	1.04398e-10		LOC117811211	0.527022	3.46404e-08
sac3d1	0.432827	1.06125e-05		sec63	0.426671	1.45856e-05		eef1b2	0.341643	0.000657621		zmp:0000001267	0.497778	2.46895e-07		LOC117826588	0.599999	1.04437e-10		ankle2	0.526946	3.48263e-08
smndc1	0.432792	1.0632e-05		LOC117806085	0.426608	1.46326e-05		LOC117817818	0.341627	0.000658027		tgm2l	0.497726	2.47715e-07		larp4ab	0.599981	1.04607e-10		ccdc96	0.526926	3.48758e-08
tiam1a	0.432493	1.07993e-05		elovl6l	0.426579	1.46543e-05		naa10	0.341448	0.000662629		LOC117829015	0.497715	2.47891e-07		dip2bb	0.599849	1.05854e-10		cops7a	0.526854	3.50514e-08
ppp1r8b	0.432235	1.09452e-05		LOC117829141	0.426509	1.47069e-05		doc2a	0.341232	0.000668197		vps28	0.497603	2.49676e-07		flj11011l	0.599783	1.06479e-10		ccdc142	0.526839	3.50877e-08
hsd17b12b	0.432199	1.09659e-05		gtf2e1	0.426465	1.47405e-05		tmco6	0.341207	0.000668852		LOC117827695	0.497587	2.49938e-07		syndig1l	0.599749	1.06806e-10		cfap97	0.52672	3.53846e-08
blzf1	0.432191	1.09705e-05		LOC117822617	0.426441	1.4758e-05		LOC117832040	0.341176	0.000669656		cd99	0.497585	2.49963e-07		LOC117813993	0.599731	1.06983e-10		tchp	0.526665	3.55204e-08
smim14	0.43217	1.09822e-05		LOC117805920	0.426276	1.48836e-05		galm	0.34107	0.000672432		srebf1	0.497535	2.50771e-07		znf750	0.599726	1.07027e-10		arl2bp	0.526623	3.56255e-08
eda	0.432155	1.09911e-05		LOC117821975	0.426209	1.49346e-05		il17ra1a	0.340834	0.000678624		myofl	0.497441	2.52281e-07		zgc:101566	0.599726	1.07029e-10		LOC117811632	0.526559	3.57871e-08
LOC117822331	0.432145	1.09966e-05		pycr3	0.426079	1.50339e-05		LOC117826343	0.34082	0.000678984		LOC117831588	0.497374	2.53357e-07		LOC117831231	0.599715	1.07137e-10		pask	0.526506	3.59187e-08
srpk1b	0.432057	1.1047e-05		cpdp	0.426046	1.50589e-05		rpl6	0.340795	0.00067964		LOC117826193	0.497351	2.53731e-07		LOC117817857	0.599682	1.07445e-10		cdc34a	0.526407	3.61698e-08
brd8	0.431871	1.11543e-05		LOC117812623	0.426029	1.50724e-05		LOC117808134	0.340587	0.000685127		il10ra	0.497309	2.54414e-07		LOC117812639	0.599682	1.07446e-10		LOC117805114	0.52639	3.62121e-08
LOC117820864	0.431721	1.12421e-05		LOC117820329	0.426029	1.50725e-05		mafbb	0.340425	0.000689462		LOC117827562	0.497291	2.54715e-07		tmem91	0.599671	1.07552e-10		ttc34	0.52628	3.64936e-08
LOC117812867	0.431377	1.14446e-05		eif4e1c	0.425973	1.51152e-05		cog5	0.34041	0.000689852		cobll1b	0.497159	2.56872e-07		zbtb26	0.599613	1.08117e-10		ccdc92	0.526219	3.66496e-08
riox1	0.431357	1.14564e-05		ranbp1	0.425972	1.51164e-05		vipas39	0.340131	0.000697342		si:ch73-204p21.2	0.497131	2.57327e-07		dtna	0.599592	1.08319e-10		nim1k	0.526199	3.67034e-08
mtnr1c	0.431188	1.15575e-05		LOC117826344	0.425946	1.51363e-05		LOC117830132	0.340011	0.000700594		adra1d	0.497131	2.57334e-07		LOC117816857	0.599584	1.08392e-10		pgbd5	0.52616	3.68021e-08
rfc1	0.430558	1.19412e-05		eapp	0.425933	1.51462e-05		stoml3a	0.339988	0.000701211		clec11a	0.497101	2.57828e-07		stim2b	0.599527	1.08948e-10		cep55l	0.526137	3.68621e-08
LOC117825814	0.430368	1.20593e-05		LOC117814925	0.425918	1.51578e-05		s100a1	0.339929	0.000702807		LOC117816127	0.496942	2.60457e-07		si:ch211-245j22.3	0.599491	1.09307e-10		LOC117828920	0.526082	3.70041e-08
tsen15	0.430273	1.21188e-05		zgc:172136	0.425858	1.52047e-05		si:dkeyp-59c12.1	0.3399	0.000703615		rerg	0.496905	2.61073e-07		mospd1	0.599478	1.09434e-10		ddhd1a	0.52604	3.71145e-08
si:ch1073-280e3.1	0.429999	1.22915e-05		srsf2b	0.425844	1.52153e-05		phyhd1	0.339896	0.000703731		LOC117808360	0.496897	2.6121e-07		sall2	0.599458	1.09628e-10		pibf1	0.526037	3.71215e-08
LOC117805876	0.429802	1.24169e-05		LOC117814453	0.425802	1.5248e-05		immp1l	0.339867	0.000704493		LOC117812148	0.496871	2.61648e-07		gng3	0.599451	1.09699e-10		grk1a	0.526019	3.71675e-08
pias4a	0.429775	1.24346e-05		zbtb33	0.425768	1.52743e-05		LOC117817393	0.33969	0.000709333		LOC117807725	0.496794	2.62939e-07		LOC117809825	0.59942	1.09999e-10		LOC117825397	0.525946	3.73598e-08
zfp64	0.429556	1.25763e-05		LOC117822857	0.425607	1.54006e-05		fosl2	0.339652	0.000710386		tlr1	0.496641	2.65519e-07		si:dkey-19b23.7	0.599311	1.11077e-10		march7	0.525929	3.74039e-08
LOC117816456	0.429514	1.26031e-05		LOC117818565	0.425518	1.54701e-05		LOC117812154	0.339643	0.000710637		cdkn1ba	0.496628	2.6574e-07		rps6ka5	0.599302	1.11172e-10		arhgef37	0.525836	3.76494e-08
LOC117831125	0.429499	1.26128e-05		trmt10c	0.425432	1.55381e-05		LOC117819150	0.339623	0.000711189		sncgb	0.49662	2.65877e-07		LOC117808043	0.599285	1.11338e-10		LOC117806158	0.525641	3.81672e-08
si:ch211-235e9.8	0.429435	1.26548e-05		LOC117808796	0.4253	1.56429e-05		ccng1	0.33952	0.000714029		emid1	0.496594	2.66311e-07		cers6	0.599283	1.11359e-10		ttc21b	0.525611	3.82465e-08
atp6ap1b	0.429398	1.26792e-05		LOC117823831	0.425245	1.5687e-05		aga	0.339463	0.000715591		gmip	0.496559	2.66901e-07		tmem94	0.599201	1.12177e-10		tctn2	0.525569	3.83587e-08
ocrl	0.429231	1.27889e-05		LOC117820584	0.425238	1.56926e-05		arl5c	0.339458	0.000715724		LOC117814293	0.496516	2.67638e-07		spag17	0.599199	1.12198e-10		LOC117826876	0.525492	3.85681e-08
lysmd4	0.429097	1.28772e-05		LOC117827686	0.42489	1.5973e-05		c1qtnf5	0.339348	0.000718786		LOC117811131	0.496467	2.68473e-07		adamtsl7	0.599172	1.12471e-10		LOC117807838	0.525488	3.85763e-08
si:ch211-137a8.2	0.429006	1.29376e-05		LOC117826536	0.42488	1.59813e-05		zcchc4	0.339166	0.000723843		asb11	0.496445	2.68857e-07		LOC117820898	0.59904	1.13808e-10		LOC117832609	0.525438	3.87129e-08
ninl	0.428886	1.30181e-05		LOC117805767	0.424843	1.60116e-05		LOC117820481	0.338849	0.000732756		fam89a	0.496431	2.69095e-07		kcnk10a	0.599009	1.14123e-10		shroom2a	0.525421	3.87599e-08
si:ch73-217b7.1	0.428826	1.30581e-05		ss18	0.424833	1.60194e-05		si:dkey-69o16.5	0.33854	0.000741522		LOC117816831	0.496373	2.70088e-07		ppm1h	0.598991	1.14305e-10		ahi1	0.525418	3.87677e-08
klhdc10	0.428758	1.31045e-05		LOC117827308	0.424775	1.60671e-05		kdm8	0.338515	0.000742236		LOC117830823	0.496368	2.70181e-07		oga	0.598984	1.14374e-10		prex2	0.525358	3.89314e-08
jkamp	0.428584	1.32222e-05		foxo3a	0.424718	1.61135e-05		LOC117808335	0.338482	0.000743181		s100v2	0.496343	2.70617e-07		LOC117816178	0.598954	1.14683e-10		cdip1	0.525269	3.91747e-08
zfyve27	0.42831	1.34096e-05		LOC117807209	0.424694	1.61331e-05		actr10	0.33825	0.000749831		foxj2	0.496309	2.71193e-07		LOC117828903	0.598952	1.14705e-10		lrrc6	0.525207	3.93427e-08
gas2l3	0.428082	1.35676e-05		gmds	0.424634	1.61824e-05		hsd17b8	0.338142	0.000752949		frmd4bb	0.496296	2.71423e-07		LOC117828491	0.598864	1.15613e-10		ikzf4	0.525164	3.94631e-08
tamm41	0.427777	1.37822e-05		si:ch1073-284b18.2	0.424559	1.62441e-05		rnaseh2b	0.33812	0.000753582		LOC117821638	0.496261	2.72025e-07		trim55b	0.598667	1.17662e-10		LOC117819436	0.525134	3.95462e-08
tmem79a	0.427719	1.38236e-05		cdt1	0.424453	1.63321e-05		tmem101	0.338117	0.000753681		fgf2	0.495984	2.76878e-07		hltf	0.598656	1.1778e-10		ttc8	0.525055	3.9764e-08
fbxo38	0.427689	1.38446e-05		srp72	0.4243	1.64596e-05		grhpra	0.337898	0.000760066		sash3	0.49592	2.78006e-07		LOC117826613	0.598643	1.17912e-10		tex9	0.524993	3.9938e-08
mapk3	0.427621	1.38928e-05		si:ch73-217b7.1	0.4242	1.6543e-05		fabp3	0.337757	0.000764193		gdi1	0.495867	2.7894e-07		klhl32	0.598623	1.18125e-10		f13a1b	0.524858	4.03166e-08
LOC117825919	0.427373	1.40708e-05		smyd4	0.424173	1.65661e-05		gtf2h2	0.337737	0.000764755		ccr9a	0.495835	2.79509e-07		zmp:0000000846	0.598552	1.18872e-10		LOC117812991	0.524778	4.05404e-08
LOC117824068	0.427349	1.40877e-05		LOC117822331	0.424171	1.65676e-05		aldob	0.337662	0.00076696		syt5a	0.495817	2.79836e-07		negr1	0.598507	1.19348e-10		bbs9	0.52462	4.09903e-08
LOC117827892	0.427235	1.4171e-05		oclna	0.424108	1.66207e-05		LOC117816188	0.337605	0.000768641		LOC117806326	0.495779	2.80512e-07		LOC117806411	0.598469	1.19754e-10		rgl2	0.524339	4.18038e-08
kmt5aa	0.427142	1.42382e-05		LOC117806061	0.424065	1.6657e-05		dlb	0.337598	0.000768848		LOC117821342	0.495524	2.851e-07		daglb	0.598407	1.20427e-10		LOC117830529	0.524284	4.19649e-08
rabep2	0.427071	1.42898e-05		si:dkey-96f10.1	0.423999	1.67126e-05		LOC117817568	0.337453	0.000773155		LOC117815219	0.495414	2.87093e-07		ssbp4	0.598393	1.20578e-10		LOC117821275	0.52425	4.20642e-08
tbc1d30	0.426993	1.43474e-05		riok2	0.423982	1.67274e-05		LOC117814178	0.337195	0.000780825		LOC117809430	0.495409	2.87197e-07		c10h2orf69	0.598374	1.20775e-10		nup214	0.524164	4.23167e-08
piga	0.426977	1.43593e-05		LOC117829852	0.423977	1.67316e-05		commd9	0.337158	0.000781936		LOC117831382	0.495389	2.87549e-07		efhd1	0.598348	1.21057e-10		lrsam1	0.524113	4.24683e-08
tspy	0.426964	1.4369e-05		fam83d	0.423976	1.67322e-05		sf3a3	0.336898	0.000789767		LOC117827273	0.495341	2.88432e-07		abhd8b	0.598336	1.21191e-10		LOC117825023	0.524111	4.24717e-08
LOC117814043	0.426949	1.43797e-05		LOC117807211	0.42394	1.67631e-05		LOC117817460	0.336767	0.000793753		stx7l	0.495292	2.89332e-07		fsd1	0.598294	1.21644e-10		trpv4	0.524109	4.2479e-08
LOC117832651	0.426914	1.44055e-05		mcoln3b	0.423895	1.68007e-05		eif2b3	0.336538	0.000800723		ptgir	0.495197	2.91098e-07		nlgn2b	0.598243	1.22203e-10		foxj1a	0.524108	4.24818e-08
dnmt1	0.426745	1.45304e-05		klf17	0.423871	1.68212e-05		lars2	0.336533	0.000800862		LOC117810922	0.495168	2.91625e-07		atcayb	0.59818	1.22884e-10		LOC117812394	0.524037	4.26924e-08
mcoln2	0.426553	1.46744e-05		golga5	0.423849	1.68399e-05		wdr45	0.336528	0.000801039		cntf	0.495152	2.91933e-07		LOC117821610	0.598075	1.24042e-10		ttc26	0.524003	4.27941e-08
LOC117831447	0.426537	1.46863e-05		LOC117817137	0.423799	1.68827e-05		hddc3	0.336471	0.000802767		LOC117823016	0.495071	2.93427e-07		abca12	0.59807	1.24094e-10		spata20	0.523972	4.28875e-08
degs2	0.426465	1.47402e-05		fbxo32	0.423746	1.69285e-05		crispld2	0.336432	0.000803971		pxdc1b	0.495055	2.93734e-07		ccdc173	0.598021	1.24643e-10		LOC117810210	0.52375	4.35553e-08
ifrd2	0.426396	1.47926e-05		prmt1	0.423697	1.69703e-05		eef2kmt	0.336333	0.000807018		fam174b	0.49489	2.9682e-07		LOC117820793	0.598015	1.24705e-10		faf1	0.523741	4.35805e-08
mllt1a	0.426198	1.4943e-05		sac3d1	0.423693	1.69736e-05		asphd1	0.336323	0.000807335		yap1	0.494864	2.97318e-07		peak1	0.598013	1.2473e-10		kifap3a	0.523716	4.36594e-08
kank1a	0.426173	1.49623e-05		rab3ab	0.423672	1.69917e-05		ap1m2	0.336209	0.00081086		LOC117819763	0.49483	2.97954e-07		cd99l2	0.597977	1.25131e-10		LOC117809752	0.523714	4.3663e-08
chmp4c	0.426112	1.50083e-05		kras	0.423653	1.70085e-05		LOC117807448	0.336136	0.000813132		LOC117821837	0.494825	2.98053e-07		azi2	0.59797	1.25203e-10		LOC117807698	0.523697	4.37168e-08
tcf20	0.425907	1.51666e-05		zgc:161969	0.423651	1.70103e-05		LOC117812597	0.336111	0.000813886		tbc1d2b	0.4948	2.98525e-07		adgrv1	0.597962	1.25295e-10		tbpl1	0.523642	4.38823e-08
LOC117827741	0.42571	1.532e-05		tmem79a	0.42361	1.70453e-05		ndufs3	0.336092	0.000814496		LOC117827668	0.494625	3.01858e-07		fbxw2	0.597952	1.25406e-10		cep78	0.523429	4.45373e-08
pkig	0.42569	1.53356e-05		sharpin	0.42358	1.70715e-05		suds3	0.335998	0.000817415		fkbp7	0.494585	3.02616e-07		ntrk2a	0.597933	1.25624e-10		wdr90	0.523388	4.46649e-08
b4galt3	0.425602	1.54046e-05		LOC117808144	0.423452	1.71825e-05		cops4	0.33579	0.000823946		LOC117818571	0.494584	3.02649e-07		si:dkeyp-77h1.4	0.597897	1.26024e-10		prkab2	0.523345	4.47985e-08
cnp	0.42555	1.54455e-05		si:dkeyp-38g8.5	0.423379	1.72462e-05		ppwd1	0.335743	0.000825407		LOC117825045	0.494533	3.03625e-07		LOC117829352	0.597895	1.26047e-10		znf653	0.523274	4.50217e-08
smpd3	0.425544	1.54495e-05		LOC117810352	0.423371	1.7253e-05		c6h15orf61	0.335732	0.000825765		LOC117821871	0.494532	3.0363e-07		znf536	0.597862	1.26419e-10		si:ch211-154o6.3	0.523212	4.52141e-08
sufu	0.425509	1.54775e-05		LOC117805004	0.423348	1.72729e-05		egr1	0.335519	0.000832497		ptprea	0.494471	3.04813e-07		LOC117831087	0.597835	1.26716e-10		LOC117814209	0.523154	4.53986e-08
LOC117808453	0.425463	1.55138e-05		si:ch211-233h19.2	0.423337	1.72825e-05		lzic	0.335332	0.000838437		LOC117807347	0.494471	3.04819e-07		abca4a	0.597726	1.27954e-10		LOC117817028	0.523008	4.58624e-08
LOC117822065	0.425277	1.56619e-05		slc38a6	0.423196	1.74068e-05		ccnh	0.335311	0.000839123		LOC117820981	0.494433	3.05549e-07		LOC117824539	0.597701	1.28247e-10		mapk10	0.522841	4.63963e-08
rpf1	0.425138	1.57729e-05		camta1a	0.423167	1.74321e-05		alkbh7	0.335252	0.000840998		LOC117827517	0.494395	3.0629e-07		slc39a10	0.597634	1.29013e-10		LOC117810733	0.522729	4.67588e-08
LOC117813681	0.424992	1.58903e-05		gys2	0.423081	1.75085e-05		hadhb	0.335114	0.000845431		LOC117816882	0.494256	3.0899e-07		hcn2b	0.59763	1.29052e-10		mfsd3	0.522674	4.69383e-08
LOC117827165	0.424863	1.5995e-05		trib2	0.423052	1.75338e-05		LOC117827489	0.334917	0.000851797		LOC117815720	0.494231	3.09491e-07		LOC117809628	0.597599	1.29408e-10		ubxn11	0.522562	4.73026e-08
LOC117817814	0.424813	1.60354e-05		LOC117829678	0.422977	1.76e-05		LOC117823157	0.334898	0.000852387		si:dkey-10c21.1	0.494222	3.09662e-07		si:ch211-257p13.3	0.597515	1.3038e-10		ice1	0.522306	4.81495e-08
LOC117821705	0.424796	1.60496e-05		LOC117832831	0.4229	1.76689e-05		LOC117808902	0.334821	0.000854899		LOC117826505	0.494217	3.09761e-07		LOC117814343	0.597381	1.31949e-10		LOC117817275	0.522289	4.82069e-08
tardbpl	0.424667	1.61555e-05		tle3a	0.42283	1.77315e-05		ceacam1	0.334669	0.00085986		tnfsf14	0.494145	3.11181e-07		upp2	0.597337	1.32461e-10		ldlrad2	0.522279	4.82392e-08
afg3l2	0.42462	1.61935e-05		LOC117829823	0.422661	1.78834e-05		LOC117815989	0.334562	0.000863372		fermt3b	0.494105	3.1197e-07		LOC117808386	0.597337	1.32468e-10		pcsk7	0.522209	4.84752e-08
malrd1	0.424552	1.62498e-05		LOC117830316	0.42266	1.78842e-05		mrpl10	0.3345	0.000865405		june	0.49409	3.12258e-07		LOC117813023	0.597311	1.32769e-10		stmnd1	0.522069	4.89456e-08
sh3bp2	0.424463	1.63233e-05		mrm3a	0.422535	1.79982e-05		acat1	0.334317	0.000871442		LOC117829446	0.494049	3.13085e-07		smu1b	0.597294	1.32966e-10		pgp	0.521927	4.94307e-08
znf644a	0.424403	1.63733e-05		fam3c	0.422479	1.80488e-05		ppiaa	0.334313	0.000871559		LOC117823908	0.49399	3.14239e-07		LOC117819068	0.597197	1.34122e-10		alms1	0.521778	4.99421e-08
nradd	0.424378	1.63945e-05		tmpoa	0.422469	1.80583e-05		zgc:153284	0.334309	0.000871708		sparc	0.493959	3.14874e-07		adipor2	0.597191	1.34186e-10		LOC117822418	0.52169	5.02468e-08
gpc4	0.424283	1.64739e-05		dus1l	0.422363	1.81545e-05		mterf2	0.334279	0.000872702		LOC117808817	0.493891	3.16217e-07		ajm1	0.597163	1.3453e-10		iqch	0.521629	5.04608e-08
zbtb33	0.42414	1.65933e-05		chrac1	0.422332	1.81835e-05		tmx2a	0.334206	0.000875113		m6pr	0.493887	3.16308e-07		trpm6	0.597152	1.34654e-10		arl13b	0.521588	5.06036e-08
LOC117822836	0.424009	1.67042e-05		atad3	0.422321	1.81931e-05		nvl	0.334161	0.000876617		LOC117820652	0.493883	3.16379e-07		LOC117814137	0.597132	1.34895e-10		LOC117823441	0.521512	5.08684e-08
fhdc4	0.423975	1.67332e-05		incenp	0.4223	1.82129e-05		ankrd16	0.334124	0.000877842		LOC117811259	0.493878	3.16476e-07		LOC117831190	0.597132	1.349e-10		LOC117825848	0.521503	5.09015e-08
mcoln3b	0.423947	1.67571e-05		vsig8b	0.42226	1.82495e-05		cog8	0.334016	0.000881458		LOC117816866	0.493862	3.16801e-07		frem1b	0.597094	1.35352e-10		iqcb1	0.521501	5.09085e-08
wu:fa19b12	0.423928	1.67724e-05		atp8b1	0.42226	1.82498e-05		creb3l1	0.333645	0.000893921		tgm1l1	0.493826	3.17522e-07		ccni	0.597063	1.35722e-10		efcab7	0.521488	5.09541e-08
hdlbpa	0.423908	1.67899e-05		mapkapk2a	0.422245	1.82628e-05		LOC117810802	0.333645	0.000893939		LOC117808059	0.493614	3.21818e-07		LOC117829392	0.597012	1.36345e-10		cfap20dc	0.521482	5.0977e-08
plpp5	0.423885	1.68094e-05		kif16bb	0.422068	1.8427e-05		LOC117817029	0.333628	0.000894502		her3	0.493587	3.22358e-07		si:ch211-255p10.4	0.597008	1.36386e-10		mdm2	0.521394	5.12874e-08
ankmy2a	0.423796	1.68856e-05		yif1b	0.422058	1.8436e-05		cebpd	0.333581	0.000896097		LOC117814403	0.493469	3.24774e-07		itgb4	0.597002	1.36463e-10		ccdc157	0.521303	5.16085e-08
LOC117827905	0.423782	1.68974e-05		LOC117814112	0.421965	1.85229e-05		eef1g	0.333458	0.000900269		cdkn1bb	0.493425	3.25683e-07		ctnnbl1	0.596993	1.36573e-10		LOC117832990	0.520892	5.3094e-08
gpalpp1	0.423769	1.69086e-05		ccnc	0.421921	1.85639e-05		LOC117808361	0.333455	0.000900372		LOC117812066	0.493386	3.26474e-07		pygma	0.596972	1.36832e-10		LOC117823030	0.520655	5.39697e-08
fam3c	0.423766	1.69111e-05		LOC117830419	0.421854	1.86268e-05		mrpl22	0.33343	0.000901228		gpr183a	0.493372	3.26774e-07		chn1	0.596825	1.38621e-10		spice1	0.520606	5.41544e-08
pdp2	0.423716	1.69537e-05		agpat4	0.421764	1.87116e-05		mrpl3	0.333416	0.000901704		bhlhe41	0.493366	3.26884e-07		LOC117823038	0.596804	1.38885e-10		si:rp71-1d10.5	0.520556	5.43384e-08
csde1	0.423714	1.69554e-05		mier2	0.421722	1.87508e-05		farsa	0.333367	0.00090339		ptprga	0.493347	3.27298e-07		msantd1	0.596793	1.39014e-10		asb16	0.520487	5.45994e-08
tmem198b	0.423631	1.70271e-05		zgc:162592	0.421606	1.88608e-05		LOC117816060	0.333303	0.000905568		LOC117829221	0.493334	3.27556e-07		LOC117825297	0.596673	1.4051e-10		dnai1.2	0.520416	5.48655e-08
myo1d	0.423446	1.71877e-05		ppm1g	0.421597	1.88694e-05		mrps34	0.333129	0.000911536		LOC117829614	0.493287	3.28539e-07		ntrk3a	0.59666	1.4067e-10		irak1bp1	0.520352	5.51081e-08
pdpk1b	0.423383	1.72424e-05		LOC117831694	0.421494	1.89675e-05		tubb5	0.333044	0.000914485		sesn1	0.493245	3.294e-07		chrdl2	0.596631	1.41032e-10		LOC117814084	0.520223	5.55988e-08
tmem165	0.423272	1.73395e-05		eloal	0.421463	1.89967e-05		pafah1b3	0.332912	0.000919068		LOC117826226	0.493245	3.29411e-07		LOC117829587	0.596614	1.41247e-10		lmo3	0.520081	5.61469e-08
LOC117816349	0.423159	1.74388e-05		eomesa	0.421282	1.91709e-05		tmem234	0.332798	0.000923033		si:ch211-114m9.1	0.493227	3.29786e-07		LOC117811466	0.596572	1.41764e-10		pgap2	0.520068	5.61952e-08
katnbl1	0.422972	1.7605e-05		boc	0.421266	1.91858e-05		gart	0.332649	0.000928239		LOC117829763	0.493066	3.33145e-07		gja3	0.596569	1.41801e-10		LOC117814299	0.520014	5.64059e-08
prkd2	0.42277	1.77851e-05		slc30a4	0.421188	1.92616e-05		LOC117827125	0.332565	0.00093118		rhoq	0.493054	3.334e-07		bace2	0.596516	1.4247e-10		LOC117832598	0.519894	5.68718e-08
npepps	0.422713	1.78365e-05		mcm9	0.421164	1.9285e-05		dnd1	0.332394	0.000937219		LOC117812085	0.493051	3.33473e-07		LOC117809752	0.59651	1.42554e-10		ube2f	0.519893	5.68778e-08
zcchc7	0.422595	1.79436e-05		LOC117832697	0.421121	1.93268e-05		pklr	0.332156	0.00094565		LOC117808558	0.493024	3.34022e-07		LOC117809998	0.596483	1.4289e-10		LOC117823353	0.519847	5.70555e-08
tarbp1	0.422527	1.80054e-05		trmo	0.421002	1.94426e-05		bpifcl	0.332111	0.000947263		nbl1	0.493023	3.34061e-07		dtnbb	0.596462	1.43163e-10		got1l1	0.519805	5.72221e-08
si:ch211-148l7.4	0.422424	1.8099e-05		prpf31	0.420865	1.95767e-05		LOC117821353	0.332047	0.000949545		LOC117819435	0.493002	3.34491e-07		dnajc28	0.596442	1.43409e-10		LOC117805755	0.519795	5.72624e-08
LOC117822654	0.422387	1.81324e-05		si:zfos-943e10.1	0.420755	1.96854e-05		c6h11orf16	0.332047	0.000949553		csrp1b	0.492953	3.35524e-07		lrrc75ba	0.596376	1.44247e-10		tbc1d31	0.51975	5.74396e-08
xpa	0.422293	1.82191e-05		ccdc47	0.420506	1.99332e-05		elovl8b	0.332031	0.000950122		rpz4	0.49293	3.36024e-07		tax1bp1a	0.596365	1.44392e-10		LOC117819957	0.51959	5.80721e-08
ddx54	0.422139	1.83612e-05		trim33	0.420491	1.99478e-05		nudt22	0.332028	0.00095021		gpr17	0.492916	3.36319e-07		fdft1	0.596338	1.44736e-10		ehd1a	0.519498	5.84421e-08
snrnp25	0.422122	1.83764e-05		LOC117810761	0.420408	2.00309e-05		rpl15	0.331641	0.000964172		kcnj2a	0.492861	3.37484e-07		cdc42	0.596336	1.44759e-10		LOC117829714	0.519459	5.85989e-08
pex14	0.422122	1.83766e-05		nipsnap1	0.420334	2.0105e-05		ino80e	0.331606	0.000965445		cdh5	0.492837	3.37988e-07		pde4ca	0.59627	1.45612e-10		rnf216	0.519418	5.87644e-08
si:ch73-71c20.5	0.422122	1.83769e-05		poldip3	0.420334	2.0105e-05		LOC117826217	0.331562	0.000967043		tnfrsf9a	0.492709	3.40728e-07		dnajc14	0.596239	1.4601e-10		LOC117810613	0.519314	5.91837e-08
mterf3	0.422118	1.83801e-05		cx43.4	0.420273	2.01669e-05		plat	0.331517	0.000968671		LOC117808966	0.492681	3.41336e-07		ccdc146	0.596224	1.46208e-10		vps35l	0.519289	5.92853e-08
pum2	0.422036	1.84564e-05		zmym2	0.420254	2.01862e-05		micu3b	0.331504	0.000969164		LOC117826815	0.492649	3.42033e-07		tnpo1	0.596179	1.46797e-10		stpg1	0.519276	5.93392e-08
LOC117812830	0.421928	1.85576e-05		taf1a	0.420233	2.02081e-05		LOC117816502	0.331473	0.000970269		tp53i3	0.492596	3.43162e-07		si:ch73-60h1.1	0.596178	1.4681e-10		edc3	0.519252	5.94371e-08
rcc1l	0.421817	1.86612e-05		tle2a	0.420193	2.02481e-05		pex10	0.331403	0.000972843		LOC117829993	0.49251	3.45027e-07		LOC117813694	0.596145	1.47235e-10		acbd6	0.51914	5.98957e-08
ddx27	0.421806	1.86713e-05		pus3	0.420164	2.02778e-05		med21	0.331402	0.000972861		rel	0.492503	3.45197e-07		tmco3	0.59611	1.47685e-10		LOC117818575	0.519096	6.00756e-08
pcyox1	0.421746	1.87284e-05		LOC117821352	0.420038	2.04064e-05		tmem177	0.331387	0.000973426		tspan7	0.492494	3.45391e-07		LOC117805737	0.596029	1.48753e-10		zbtb44	0.51899	6.05143e-08
smarcal1	0.421671	1.87994e-05		mos	0.419917	2.05302e-05		fgf2	0.331197	0.000980416		exoc3l2a	0.49244	3.46565e-07		LOC117805899	0.596025	1.48799e-10		spata2l	0.518852	6.10892e-08
npm3	0.421642	1.88272e-05		mccc1	0.419887	2.05612e-05		atp5fa1	0.331192	0.000980581		ankdd1b	0.492416	3.4708e-07		ccdc30	0.596025	1.48801e-10		tmem107l	0.51881	6.12672e-08
rif1	0.421578	1.88872e-05		eif5	0.419839	2.06098e-05		chmp5b	0.33096	0.000989153		rab42a	0.492398	3.47484e-07		si:dkey-246g23.2	0.595959	1.49673e-10		c22h20orf194	0.518713	6.16749e-08
LOC117831389	0.421526	1.89373e-05		rpp38	0.419821	2.06289e-05		rpsa	0.330957	0.000989262		scp2b	0.492344	3.48659e-07		zgc:194621	0.595931	1.50047e-10		LOC117830021	0.518671	6.18511e-08
LOC117806343	0.421493	1.89682e-05		LOC117815806	0.419765	2.06868e-05		elk3	0.330946	0.000989675		LOC117825533	0.492316	3.49285e-07		e2f7	0.595867	1.50901e-10		LOC117829357	0.518595	6.21749e-08
LOC117826499	0.421389	1.90679e-05		mark3a	0.419637	2.08201e-05		mlh1	0.330911	0.000990997		LOC117815414	0.492265	3.50394e-07		asap1b	0.595788	1.51954e-10		atxn2l	0.518545	6.23895e-08
eif6	0.421241	1.921e-05		cdk6	0.419509	2.09534e-05		LOC117812648	0.330875	0.000992326		LOC117810287	0.49226	3.5052e-07		LOC117821434	0.595785	1.51996e-10		phf14	0.5185	6.25803e-08
mief2	0.421227	1.92242e-05		mettl2a	0.419502	2.09604e-05		tcn2	0.330783	0.000995751		fgl2a	0.492243	3.50893e-07		slc22a16	0.595745	1.52536e-10		LOC117808148	0.518489	6.2627e-08
crebbpa	0.421164	1.92848e-05		sox19b	0.419407	2.106e-05		c4b	0.330738	0.000997425		aldh9a1a.1	0.492242	3.50912e-07		nphs1	0.595743	1.52561e-10		LOC117810433	0.518176	6.39842e-08
LOC117830230	0.420968	1.9476e-05		tmem209	0.419389	2.10791e-05		galns	0.330374	0.00101114		LOC117819712	0.492209	3.5164e-07		nr1d1	0.595727	1.52783e-10		telo2	0.518036	6.45983e-08
agtrap	0.42094	1.95031e-05		api5	0.419339	2.11317e-05		cbx5	0.330218	0.00101705		prdm14	0.49215	3.52932e-07		LOC117829099	0.595682	1.53392e-10		usp2a	0.5179	6.52009e-08
LOC117816585	0.42072	1.97199e-05		lsm14b	0.419305	2.11685e-05		bphl	0.330086	0.0010221		stc1	0.492125	3.53493e-07		ralgapa2	0.595643	1.53918e-10		idh3a	0.517843	6.54566e-08
boc	0.420567	1.98716e-05		waca	0.419295	2.11787e-05		LOC117806976	0.329998	0.00102549		LOC117815100	0.492112	3.53789e-07		LOC117813913	0.595639	1.53969e-10		LOC117823173	0.517834	6.54955e-08
LOC117809026	0.420552	1.98867e-05		LOC117806795	0.41929	2.11844e-05		snf8	0.329923	0.00102835		cdc42ep3	0.492049	3.55202e-07		arel1	0.595576	1.54834e-10		LOC117808640	0.517833	6.55026e-08
nemp1	0.420484	1.9955e-05		LOC117818897	0.419181	2.12998e-05		LOC117822848	0.329894	0.00102949		ier5l	0.492034	3.55531e-07		casp2	0.595541	1.55308e-10		LOC117813958	0.517785	6.57186e-08
LOC117818383	0.420469	1.99694e-05		tmem30b	0.419021	2.14712e-05		rpl10a	0.329848	0.00103126		bnip3la	0.491958	3.57239e-07		lrig1	0.595531	1.55451e-10		wdr97	0.517759	6.58333e-08
dnajb14	0.420252	2.01886e-05		rbm26	0.418994	2.14996e-05		mpp3a	0.329719	0.00103623		pskh1	0.491935	3.57752e-07		LOC117819612	0.595368	1.57696e-10		LOC117832209	0.517674	6.6217e-08
zgc:63863	0.420046	2.03982e-05		spsb1	0.418954	2.15422e-05		nup37	0.32958	0.00104163		cd40lg	0.491869	3.59247e-07		apobb.1	0.595347	1.57998e-10		LOC117807192	0.517519	6.69229e-08
ddx20	0.420014	2.04308e-05		fam193b	0.418926	2.15726e-05		mrpl1	0.329396	0.00104882		klhdc8a	0.491827	3.60193e-07		tmed4	0.595313	1.58472e-10		cpsf2	0.517455	6.72164e-08
fhdc2	0.419938	2.05087e-05		LOC117824015	0.418901	2.15994e-05		ap1m1	0.329286	0.00105315		cbsb	0.491721	3.62596e-07		LOC117825947	0.595279	1.58951e-10		cfap73	0.517228	6.82622e-08
dnajc21	0.419886	2.0562e-05		rrp15	0.418803	2.17059e-05		LOC117808457	0.329158	0.00105819		csf1ra	0.491665	3.63864e-07		LOC117812369	0.595201	1.60045e-10		dnm3a	0.517186	6.84571e-08
polr3g	0.419744	2.07088e-05		LOC117826328	0.418791	2.1718e-05		iah1	0.329123	0.00105954		LOC117822968	0.491536	3.6683e-07		LOC117806676	0.595176	1.60397e-10		LOC117821358	0.517162	6.857e-08
samd12	0.419647	2.08089e-05		znf451	0.418722	2.17937e-05		fcer1gl	0.328997	0.00106453		amh	0.491521	3.67177e-07		ro60	0.595139	1.60923e-10		caly	0.517153	6.86148e-08
abl2	0.419608	2.08498e-05		mutyh	0.418695	2.18229e-05		gnpda1	0.328955	0.0010662		kdr	0.491478	3.68175e-07		uckl1a	0.595084	1.61711e-10		larp6b	0.517135	6.86975e-08
tmem39a	0.419591	2.08677e-05		armc1	0.418492	2.20452e-05		LOC117825667	0.328634	0.00107905		LOC117818603	0.491475	3.6825e-07		ssh1a	0.595068	1.61931e-10		LOC117826230	0.517037	6.91579e-08
LOC117815809	0.419401	2.1067e-05		LOC117822770	0.418476	2.20629e-05		agr2	0.328466	0.00108583		tmem179ba	0.491392	3.70158e-07		hif1an	0.594996	1.62959e-10		lca5	0.517016	6.92544e-08
osbpl7	0.419352	2.1119e-05		tut7	0.418454	2.2087e-05		kcnk17	0.328439	0.00108692		sec16b	0.49138	3.70446e-07		LOC117823749	0.594924	1.63997e-10		odf2a	0.517013	6.92723e-08
nabp1a	0.419322	2.11503e-05		si:ch211-14k19.8	0.418448	2.20935e-05		polr2h	0.328373	0.00108957		arhgef33	0.491342	3.71334e-07		snap25a	0.594905	1.64281e-10		ttll9	0.516961	6.95179e-08
LOC117832876	0.419318	2.1154e-05		exd2	0.418441	2.21008e-05		psmb12	0.328221	0.00109578		LOC117814074	0.49124	3.7371e-07		klhl24a	0.594887	1.64543e-10		LOC117823563	0.516953	6.95552e-08
b3gnt2b	0.419285	2.11898e-05		degs2	0.418247	2.23158e-05		LOC117815371	0.328194	0.00109688		LOC117824544	0.491204	3.74561e-07		aatka	0.594873	1.64742e-10		LOC117830882	0.516916	6.97278e-08
LOC117830442	0.419272	2.12032e-05		LOC117829306	0.418163	2.24094e-05		cnbpa	0.328188	0.00109709		neurod1	0.491106	3.76869e-07		LOC117807061	0.594867	1.64821e-10		spata18	0.516821	7.0184e-08
adat1	0.419129	2.13558e-05		LOC117817437	0.418158	2.24145e-05		mrps10	0.328168	0.00109792		LOC117826160	0.491076	3.7758e-07		adar	0.594786	1.66001e-10		cfap94	0.516748	7.05339e-08
ube2o	0.419116	2.13692e-05		pttg1ipa	0.418065	2.25188e-05		LOC117816870	0.328072	0.00110187		LOC117817295	0.491044	3.7835e-07		si:dkey-16p21.7	0.594757	1.66433e-10		dlec1	0.516657	7.09706e-08
kdm4c	0.418777	2.17342e-05		thsd7aa	0.418046	2.25404e-05		LOC117812427	0.328031	0.00110355		map3k8	0.491014	3.79051e-07		gucy1a1	0.594753	1.66493e-10		vps4a	0.516533	7.15728e-08
synj2bp	0.41877	2.17413e-05		shq1	0.417857	2.27526e-05		si:dkey-27i16.2	0.327999	0.00110487		LOC117824885	0.490979	3.79891e-07		ak1	0.59471	1.67118e-10		LOC117820779	0.516432	7.2064e-08
plbd2	0.418739	2.17745e-05		LOC117831809	0.417837	2.27759e-05		eif3d	0.327964	0.0011063		LOC117822409	0.490967	3.80169e-07		LOC117819721	0.594708	1.67152e-10		dnal1	0.516294	7.27456e-08
si:ch211-22i13.2	0.418739	2.17754e-05		LOC117810696	0.417536	2.31186e-05		kat8	0.327962	0.00110634		LOC117813993	0.490924	3.81185e-07		LOC117814473	0.594653	1.67973e-10		LOC117832074	0.516286	7.27841e-08
med7	0.418648	2.18745e-05		zmp:0000001114	0.417504	2.31558e-05		pdcd2	0.327639	0.0011197		esamb	0.490889	3.82042e-07		slc24a6a	0.594539	1.69666e-10		washc2c	0.516282	7.28019e-08
nmt1a	0.418634	2.18898e-05		abcb10	0.417486	2.31764e-05		dennd4a	0.327632	0.00112		LOC117818820	0.49085	3.82969e-07		vps4a	0.594451	1.70973e-10		pmepa1	0.516239	7.30175e-08
LOC117812601	0.418313	2.22428e-05		zp3d.2	0.417375	2.33044e-05		plp1a	0.327522	0.0011246		LOC117805214	0.490849	3.82978e-07		hlfa	0.594357	1.72397e-10		LOC117825309	0.51612	7.36084e-08
LOC117814362	0.418281	2.22776e-05		smim12	0.417372	2.33087e-05		mtif2	0.327494	0.00112575		LOC117806993	0.490848	3.83017e-07		laptm4b	0.594162	1.75386e-10		nek8	0.51607	7.38602e-08
casp3a	0.418262	2.22989e-05		kif2c	0.417371	2.33095e-05		pigf	0.327466	0.00112694		LOC117811359	0.490836	3.83309e-07		abi3b	0.594161	1.75391e-10		LOC117824239	0.515963	7.43999e-08
LOC117812105	0.418225	2.23401e-05		sytl4	0.417266	2.34311e-05		LOC117832273	0.327265	0.00113538		samd10b	0.490817	3.8375e-07		hip1	0.594104	1.76276e-10		ppfibp1a	0.515712	7.5676e-08
ube2ib	0.418198	2.23699e-05		hectd3	0.417259	2.34398e-05		LOC117813790	0.32711	0.00114189		LOC117812235	0.490796	3.84254e-07		zmp:0000000755	0.594058	1.76995e-10		c9h5orf51	0.5157	7.57405e-08
dusp2	0.418036	2.25509e-05		blzf1	0.417177	2.35344e-05		thoc3	0.326983	0.00114727		hic1	0.490678	3.87117e-07		dennd5a	0.594043	1.77217e-10		LOC117810373	0.515536	7.65846e-08
tigara	0.417994	2.25984e-05		tigara	0.416963	2.37861e-05		emd	0.326932	0.00114946		LOC117818605	0.490671	3.87272e-07		vps37c	0.594011	1.7773e-10		LOC117817545	0.515413	7.72281e-08
traf6	0.417853	2.27577e-05		yrdc	0.416954	2.37974e-05		mpg	0.326854	0.00115277		gem	0.490648	3.87857e-07		LOC117813846	0.593972	1.78328e-10		hmgb2a	0.515257	7.80481e-08
sec63	0.417824	2.2791e-05		retreg1	0.416948	2.38041e-05		LOC117826851	0.326816	0.00115441		tmem176	0.490634	3.8818e-07		LOC117807289	0.593939	1.78855e-10		ttc29	0.515224	7.82216e-08
pbrm1l	0.417805	2.28121e-05		LOC117808645	0.416915	2.38424e-05		eef1akmt2	0.326802	0.001155		zgc:64051	0.490609	3.888e-07		wu:fc21g02	0.593851	1.80232e-10		LOC117812453	0.515188	7.84156e-08
LOC117806641	0.417751	2.28734e-05		LOC117828877	0.416903	2.38574e-05		ntng1a	0.326785	0.00115573		fbxo41	0.490562	3.89928e-07		zfpm2a	0.593848	1.80287e-10		dnah12	0.515172	7.85005e-08
nepro	0.417678	2.29569e-05		lmnl3	0.416837	2.39356e-05		anxa3b	0.326689	0.00115983		LOC117826831	0.490558	3.90044e-07		tnnc1a	0.593799	1.81063e-10		rab3ip	0.515144	7.86454e-08
sp1	0.417551	2.31016e-05		fbxw11a	0.416682	2.41196e-05		LOC117824556	0.326615	0.00116303		cd248a	0.490546	3.90315e-07		msi1b	0.593791	1.81196e-10		vps25	0.515133	7.87077e-08
gtpbp6	0.41748	2.31836e-05		ephx5	0.416619	2.41961e-05		nup35	0.326599	0.00116374		LOC117822524	0.490496	3.91547e-07		nrcama	0.593666	1.83198e-10		LOC117810187	0.515115	7.88036e-08
pou5f3	0.417456	2.32112e-05		LOC117817256	0.416432	2.4421e-05		samsn1a	0.326384	0.001173		LOC117828440	0.490451	3.92666e-07		si:ch211-150g13.3	0.593656	1.83356e-10		zgc:66427	0.515008	7.9375e-08
picalma	0.417091	2.36361e-05		per2	0.416374	2.44907e-05		LOC117812874	0.32628	0.00117751		rnf208	0.490438	3.92982e-07		ca12	0.593631	1.83754e-10		traf3ip1	0.514953	7.9671e-08
zzz3	0.41705	2.36834e-05		dpys	0.416333	2.45401e-05		rplp0	0.326104	0.0011852		LOC117829333	0.490437	3.92995e-07		LOC117814679	0.593628	1.83802e-10		tekt1	0.514728	8.08931e-08
tcf19l	0.416958	2.37922e-05		baiap2a	0.416321	2.45553e-05		LOC117823428	0.32575	0.00120077		nod2	0.490327	3.95713e-07		prg4b	0.593583	1.84533e-10		armh1	0.514658	8.12748e-08
fam193b	0.416786	2.39961e-05		sall4	0.416306	2.45732e-05		rfc2	0.325652	0.00120514		jcada	0.490306	3.96244e-07		rgs12b	0.59357	1.84747e-10		usp38	0.514632	8.14224e-08
stip1	0.416607	2.42096e-05		pdhb	0.416262	2.46268e-05		mecr	0.325554	0.0012095		si:ch211-251b21.1	0.490209	3.98639e-07		LOC117818348	0.593542	1.85203e-10		inppl1a	0.514518	8.20506e-08
mettl8	0.416587	2.42333e-05		LOC117816775	0.41624	2.46539e-05		LOC117809889	0.325553	0.00120955		prickle1b	0.490176	3.9946e-07		LOC117807819	0.593422	1.87162e-10		tmem168b	0.514367	8.2888e-08
smg8	0.416451	2.43983e-05		LOC117830977	0.416217	2.46821e-05		LOC117809063	0.325419	0.00121554		cd9a	0.490138	4.00433e-07		nars1	0.593408	1.87384e-10		LOC117812915	0.514359	8.29327e-08
atad5b	0.41645	2.43989e-05		gstcd	0.416204	2.4698e-05		aplf	0.325402	0.00121632		gpr184	0.490134	4.0051e-07		herc4	0.593396	1.87588e-10		LOC117806679	0.514357	8.29462e-08
shq1	0.416362	2.4505e-05		si:ch211-1i11.3	0.416148	2.47661e-05		LOC117813792	0.325324	0.0012198		LOC117825201	0.490009	4.03665e-07		usp13	0.593272	1.89634e-10		phospho1	0.514332	8.30861e-08
nlgn1	0.416351	2.45189e-05		armc10	0.416044	2.48944e-05		cct6a	0.325088	0.00123043		LOC117807306	0.489961	4.04874e-07		LOC117830354	0.593272	1.89635e-10		fanci	0.514319	8.31612e-08
fgd6	0.416348	2.45223e-05		tfdp1a	0.415969	2.49865e-05		c3h15orf48	0.325015	0.00123375		LOC117831785	0.489922	4.05878e-07		LOC117821874	0.593197	1.90889e-10		rtf1	0.514275	8.34097e-08
esrrgb	0.416335	2.45379e-05		ttc33	0.415958	2.50004e-05		LOC117805734	0.324983	0.00123522		cd74b	0.489806	4.08816e-07		LOC117825835	0.593187	1.91046e-10		LOC117828164	0.514257	8.3512e-08
arhgap35b	0.416203	2.4699e-05		tmx2b	0.415924	2.50419e-05		LOC117829075	0.324906	0.00123873		LOC117825356	0.489806	4.0883e-07		LOC117813372	0.593158	1.91545e-10		LOC117829798	0.5142	8.38295e-08
eif1axb	0.416107	2.48171e-05		si:dkey-71h2.2	0.415863	2.51178e-05		akr1a1b	0.324861	0.00124076		tbk1	0.489783	4.09393e-07		bicral	0.593128	1.92036e-10		dpy19l1l	0.514143	8.41523e-08
ccnjl	0.415957	2.50014e-05		LOC117828959	0.415643	2.53928e-05		LOC117818994	0.324784	0.00124429		aqp8b	0.489741	4.10467e-07		ndst3	0.593077	1.92907e-10		LOC117804944	0.514112	8.43312e-08
LOC117820329	0.415745	2.52644e-05		dusp2	0.415469	2.56114e-05		ebp	0.324738	0.0012464		fcer1gl	0.489733	4.10691e-07		si:ch73-61d6.3	0.593062	1.9315e-10		tbc1d19	0.514042	8.47312e-08
tspan13a	0.415704	2.53159e-05		ca15b	0.415464	2.56181e-05		tmem230b	0.324727	0.0012469		LOC117806971	0.489561	4.15131e-07		mindy2	0.593057	1.93245e-10		LOC117822898	0.513979	8.50902e-08
grid2	0.41565	2.53834e-05		LOC117830598	0.415446	2.56405e-05		ncf4	0.32468	0.00124904		LOC117817296	0.489544	4.15552e-07		LOC117820694	0.593032	1.93659e-10		si:ch211-63o20.7	0.51392	8.54281e-08
sdr42e1	0.415574	2.54797e-05		sepsecs	0.415428	2.56629e-05		LOC117826435	0.324649	0.00125046		LOC117812490	0.489529	4.15955e-07		klhl4	0.593022	1.9384e-10		LOC117808346	0.513918	8.54424e-08
LOC117804827	0.415467	2.56138e-05		mmaa	0.41538	2.57246e-05		si:dkey-148a17.6	0.324627	0.00125149		LOC117807705	0.489519	4.16201e-07		LOC117818298	0.593013	1.9399e-10		ift74	0.513915	8.5458e-08
znf507	0.415256	2.58829e-05		LOC117818594	0.415371	2.57358e-05		mrpl53	0.324495	0.00125755		zgc:162952	0.489491	4.16923e-07		LOC117824525	0.592999	1.94225e-10		spag8	0.513795	8.61513e-08
LOC117827686	0.415151	2.60167e-05		nufip1	0.41535	2.57629e-05		LOC117823218	0.324221	0.00127026		efemp2a	0.489485	4.17084e-07		tectb	0.592878	1.96288e-10		ano3	0.51379	8.61844e-08
ntmt1	0.414997	2.62151e-05		slc27a6	0.415223	2.59244e-05		LOC117826792	0.324068	0.00127745		LOC117812107	0.4894	4.19304e-07		rnf220b	0.592877	1.96313e-10		sec24c	0.513737	8.64893e-08
LOC117816643	0.414913	2.6324e-05		galnt9	0.415136	2.60358e-05		farsb	0.324064	0.00127762		LOC117827647	0.489331	4.21119e-07		LOC117824362	0.592868	1.96466e-10		ccser2a	0.513546	8.76117e-08
tysnd1	0.414868	2.63827e-05		lmf2a	0.415095	2.60888e-05		clpp	0.323926	0.00128408		cdh17	0.489284	4.22345e-07		ppp1r32	0.592866	1.96489e-10		pacsin1a	0.513497	8.79005e-08
snrka	0.414855	2.63986e-05		gmnn	0.414981	2.62352e-05		LOC117815264	0.323894	0.00128559		LOC117806166	0.489278	4.22517e-07		dock9b	0.592671	1.99883e-10		LOC117818797	0.513449	8.81864e-08
slu7	0.414452	2.69285e-05		rabep1	0.414804	2.6465e-05		LOC117805480	0.323868	0.00128681		foxp4	0.489277	4.22551e-07		LOC117808557	0.592651	2.00235e-10		rabl2	0.513421	8.83502e-08
LOC117807144	0.414437	2.69479e-05		slc6a7	0.414777	2.65005e-05		rack1	0.323868	0.00128684		mapk8ip1b	0.489245	4.23383e-07		eml5	0.592521	2.02514e-10		sec24d	0.513405	8.84483e-08
plpp6	0.414382	2.70219e-05		lipg	0.414522	2.68352e-05		ubb	0.32381	0.00128956		cnstb	0.489225	4.2391e-07		LOC117811838	0.592461	2.03582e-10		inpp5e	0.51339	8.8535e-08
chaf1a	0.414327	2.70942e-05		LOC117818846	0.414502	2.68626e-05		LOC117809104	0.32377	0.00129144		LOC117812256	0.489099	4.27256e-07		LOC117823969	0.592449	2.0379e-10		dyrk2	0.513186	8.97583e-08
LOC117806437	0.414023	2.75025e-05		hs2st1b	0.414366	2.70428e-05		si:dkey-4e7.3	0.323767	0.0012916		trim25	0.489094	4.2739e-07		LOC117819479	0.592444	2.03883e-10		LOC117818593	0.513082	9.03941e-08
stard14	0.413906	2.76612e-05		LOC117819041	0.414339	2.7079e-05		LOC117806999	0.323732	0.00129324		LOC117807973	0.489091	4.27466e-07		rnf182	0.592434	2.04056e-10		LOC117810096	0.513069	9.04685e-08
LOC117829411	0.413836	2.77567e-05		LOC117817903	0.414289	2.71458e-05		arid5a	0.323579	0.00130052		LOC117831659	0.489071	4.28e-07		tmem35	0.592386	2.04915e-10		LOC117807104	0.512922	9.13675e-08
cdk4	0.413789	2.78207e-05		gpalpp1	0.414229	2.72246e-05		naca	0.323529	0.00130291		tmem108	0.489044	4.28724e-07		ca14	0.592368	2.0524e-10		LOC117813225	0.512842	9.18641e-08
hyou1	0.413764	2.78542e-05		LOC117825643	0.414217	2.72414e-05		ppat	0.323466	0.00130591		sgk2a	0.488985	4.30309e-07		tulp4b	0.592201	2.0827e-10		vps11	0.512817	9.20205e-08
si:ch1073-390k14.1	0.413706	2.7934e-05		pabpn1l	0.414184	2.72857e-05		blvra	0.323324	0.00131274		slco2a1	0.488795	4.35422e-07		sox2	0.592183	2.08582e-10		mrs2	0.512794	9.21576e-08
guk1a	0.413331	2.8453e-05		pdp2	0.414123	2.73676e-05		LOC117808085	0.323138	0.00132171		s1pr2	0.488716	4.3757e-07		LOC117816378	0.59216	2.09016e-10		LOC117811616	0.51278	9.2248e-08
anapc15	0.413228	2.8597e-05		jmjd6	0.413957	2.75913e-05		si:ch211-197h24.6	0.323072	0.00132486		LOC117822880	0.488683	4.38468e-07		tp73	0.592078	2.10509e-10		LOC117826463	0.512641	9.31105e-08
tmem53	0.413034	2.88697e-05		ppig	0.413954	2.75964e-05		fgl2a	0.322972	0.00132974		LOC117829337	0.488615	4.4033e-07		slc12a7b	0.592036	2.11282e-10		fam160a2	0.512621	9.32364e-08
LOC117820450	0.412958	2.89783e-05		si:dkey-246i14.3	0.413846	2.7743e-05		si:dkey-208k4.2	0.32294	0.00133129		LOC117812136	0.48858	4.41285e-07		zbtb16b	0.59196	2.12695e-10		lrrc34	0.512553	9.36656e-08
LOC117810087	0.412798	2.92054e-05		prcc	0.413797	2.78093e-05		zgc:136439	0.322918	0.00133235		dtna	0.488578	4.41334e-07		scrn3	0.591918	2.13472e-10		LOC117824864	0.512222	9.57686e-08
plch2a	0.412708	2.93341e-05		LOC117807798	0.413714	2.7923e-05		LOC117810679	0.322909	0.0013328		LOC117819828	0.488574	4.41447e-07		slc25a1a	0.591908	2.13648e-10		LOC117829963	0.512155	9.6198e-08
LOC117824504	0.412696	2.93512e-05		mthfsd	0.413664	2.79914e-05		rab34a	0.322867	0.00133484		lmx1bb	0.488552	4.42047e-07		fstl5	0.591882	2.14142e-10		LOC117830933	0.51211	9.6493e-08
abhd13	0.412521	2.9604e-05		trip6	0.413586	2.80987e-05		cmss1	0.32284	0.00133617		LOC117805823	0.488516	4.43059e-07		LOC117812278	0.591802	2.15634e-10		lin37	0.512094	9.65957e-08
LOC117811168	0.412461	2.96916e-05		rhbdl2	0.413414	2.83375e-05		anxa13	0.322805	0.00133788		mlana	0.488506	4.43319e-07		LOC117815823	0.5918	2.15675e-10		LOC117820583	0.512089	9.66274e-08
thg1l	0.412414	2.97598e-05		tsen15	0.413389	2.8372e-05		insm1b	0.322771	0.00133955		ckma	0.488467	4.44404e-07		nt5c2b	0.591791	2.15852e-10		LOC117832438	0.512032	9.6996e-08
maz	0.412355	2.98451e-05		LOC117826401	0.413342	2.84377e-05		bud23	0.322702	0.00134293		map3k22	0.488458	4.4465e-07		LOC117826826	0.59177	2.16243e-10		LOC117806143	0.512017	9.70932e-08
tert	0.412344	2.98617e-05		zgc:56231	0.413268	2.85413e-05		zgc:64051	0.322627	0.00134661		LOC117808870	0.488446	4.44993e-07		neb	0.591736	2.16879e-10		LOC117818355	0.511862	9.81108e-08
zgc:109986	0.41219	3.00868e-05		LOC117827097	0.413256	2.8558e-05		tm2d1	0.322521	0.00135183		hcst	0.488437	4.45218e-07		tmcc2	0.591718	2.17229e-10		dync2li1	0.511797	9.85362e-08
LOC117821382	0.412102	3.02174e-05		rhot1a	0.413106	2.87691e-05		dhcr7	0.322491	0.0013533		smtnb	0.488436	4.45256e-07		LOC117811307	0.5917	2.17559e-10		LOC117814076	0.511795	9.85493e-08
LOC117804726	0.411917	3.04905e-05		cry5	0.413085	2.87977e-05		si:dkey-103i16.6	0.322465	0.00135458		gata3	0.48842	4.45689e-07		LOC117808705	0.5917	2.1757e-10		mitd1	0.511766	9.87419e-08
LOC117827944	0.411752	3.07381e-05		zyg11	0.413075	2.88116e-05		LOC117827256	0.322395	0.00135806		psmb9a	0.488353	4.47547e-07		znf207a	0.591654	2.18432e-10		tmem81	0.511722	9.90343e-08
qsox1	0.411704	3.08103e-05		im:7151449	0.413015	2.88963e-05		LOC117812774	0.322331	0.00136124		angptl5	0.488343	4.47834e-07		angptl3	0.591628	2.18944e-10		LOC117810285	0.511678	9.93222e-08
pcgf6	0.4117	3.08153e-05		LOC117821114	0.412941	2.90016e-05		zgc:112980	0.322292	0.00136316		zcchc24	0.488331	4.48172e-07		foxn2a	0.591551	2.20414e-10		LOC117822404	0.511637	9.95952e-08
chd1	0.411506	3.11082e-05		pkn3	0.412912	2.90425e-05		cbr1	0.322274	0.00136403		eva1a	0.488316	4.48604e-07		intu	0.591481	2.21753e-10		si:ch211-106h4.4	0.511579	9.99853e-08
micall2a	0.411474	3.11577e-05		tex261	0.412851	2.91306e-05		rbbp5	0.321978	0.00137885		klf12b	0.488233	4.509e-07		LOC117818941	0.591448	2.22407e-10		rfx3	0.51151	1.00452e-07
imp3	0.411437	3.12128e-05		osbpl7	0.412814	2.91825e-05		cfd	0.321958	0.00137986		LOC117809777	0.488035	4.56502e-07		LOC117832209	0.591438	2.22587e-10		LOC117832186	0.511412	1.0111e-07
rpp21	0.411359	3.13319e-05		ykt6	0.412808	2.91916e-05		plgrkt	0.321929	0.00138129		LOC117807293	0.48799	4.57786e-07		LOC117831822	0.591398	2.23375e-10		dnaja2b	0.511367	1.01416e-07
dnttip2	0.411316	3.13972e-05		grhl1	0.412626	2.94529e-05		dtwd2	0.32183	0.00138628		zgc:85932	0.487963	4.58526e-07		notum1b	0.591351	2.24279e-10		LOC117816117	0.511298	1.01885e-07
fancg	0.41119	3.15909e-05		mtg2	0.412525	2.95981e-05		LOC117828808	0.321771	0.00138925		LOC117810946	0.487962	4.58578e-07		LOC117829959	0.591208	2.27096e-10		LOC117826238	0.511291	1.01931e-07
ccnk	0.411073	3.17722e-05		LOC117822606	0.412505	2.96278e-05		naxe	0.32176	0.00138982		LOC117821505	0.487935	4.59329e-07		tnrc6c1	0.591182	2.27611e-10		ankrd45	0.511228	1.0236e-07
LOC117814188	0.410942	3.19748e-05		si:dkeyp-113d7.10	0.412473	2.96745e-05		LOC117831169	0.321739	0.0013909		LOC117816227	0.48793	4.59482e-07		LOC117806645	0.591179	2.27673e-10		foxm1	0.511206	1.02513e-07
mideasa	0.410911	3.20231e-05		LOC117808896	0.412452	2.97036e-05		dlst	0.321636	0.00139609		LOC117818349	0.487925	4.59625e-07		LOC117813746	0.591155	2.28153e-10		march8	0.511082	1.03364e-07
nsun4	0.410851	3.21171e-05		elovl7a	0.412318	2.99e-05		LOC117831667	0.321553	0.00140032		sh3bp1	0.487884	4.60804e-07		LOC117807327	0.59115	2.28247e-10		lrrc18b	0.510804	1.05307e-07
nnt	0.41082	3.21657e-05		LOC117807768	0.412145	3.01536e-05		LOC117812784	0.321441	0.00140603		LOC117831718	0.487876	4.61018e-07		LOC117828865	0.591134	2.28555e-10		zgc:162612	0.510724	1.05865e-07
pdap1a	0.410735	3.22988e-05		LOC117832274	0.412034	3.03168e-05		LOC117823657	0.321223	0.00141721		irx6a	0.48781	4.62904e-07		znf384a	0.591104	2.29169e-10		cfap57	0.51069	1.0611e-07
kcnh2b	0.410731	3.23055e-05		med7	0.412032	3.03202e-05		tmem208	0.321023	0.00142755		decr2	0.487806	4.63034e-07		LOC117819103	0.591067	2.29889e-10		brpf3a	0.510672	1.06239e-07
LOC117829940	0.410715	3.233e-05		lig4	0.411926	3.04768e-05		rad51c	0.320907	0.00143359		cd74a	0.487796	4.63319e-07		LOC117818879	0.591056	2.30115e-10		ankmy1	0.510563	1.07015e-07
l3mbtl2	0.410625	3.24715e-05		sept7b	0.411909	3.05027e-05		hspa8	0.320906	0.00143365		khdrbs2	0.487773	4.63979e-07		pitpnab	0.591035	2.30538e-10		prpf6	0.510553	1.07082e-07
bora	0.410563	3.25692e-05		fastkd3	0.411855	3.05828e-05		LOC117817246	0.320856	0.00143624		LOC117806257	0.487714	4.6568e-07		LOC117815682	0.590944	2.3237e-10		drc3	0.510448	1.07833e-07
taf5l	0.410472	3.27145e-05		slc39a13	0.411849	3.05918e-05		impdh2	0.320819	0.00143815		LOC117825700	0.487714	4.65688e-07		hace1	0.590834	2.34596e-10		uvrag	0.510409	1.08115e-07
zpr1	0.410312	3.29697e-05		yeats2	0.411846	3.05969e-05		ephx2	0.320805	0.0014389		notum1b	0.487699	4.6611e-07		scamp5a	0.590827	2.34751e-10		LOC117815509	0.510213	1.09537e-07
eevs	0.410258	3.30567e-05		bysl	0.411825	3.0628e-05		LOC117814720	0.320739	0.00144235		col1a1b	0.487682	4.666e-07		kmt2a	0.590824	2.34816e-10		LOC117821336	0.510213	1.09539e-07
im:7147486	0.410244	3.30786e-05		wee2	0.411815	3.06425e-05		sh2d3ca	0.320671	0.00144594		ube2ql1	0.487657	4.6734e-07		pter	0.590812	2.35061e-10		chrnb1l	0.510041	1.10802e-07
LOC117816020	0.410157	3.32187e-05		LOC117820298	0.411717	3.07901e-05		LOC117807171	0.320462	0.0014569		LOC117830656	0.487655	4.67395e-07		LOC117806412	0.5908	2.35288e-10		iqub	0.510012	1.11017e-07
hsd17b12a	0.410105	3.33018e-05		nlgn1	0.411714	3.07948e-05		rragd	0.320367	0.00146195		LOC117804686	0.487648	4.67602e-07		trnau1apb	0.590762	2.36087e-10		cfap298	0.509967	1.1135e-07
fam98a	0.410063	3.33702e-05		sirt1	0.411587	3.09866e-05		si:ch211-51h9.7	0.320337	0.00146354		tdrd7b	0.487615	4.68562e-07		slc6a17	0.590747	2.36374e-10		fsip1	0.509887	1.11947e-07
slc20a1b	0.410016	3.34466e-05		gkap1	0.411567	3.10169e-05		LOC117811375	0.320241	0.00146861		LOC117805043	0.487581	4.69528e-07		ccdc106a	0.590704	2.37269e-10		swsap1	0.509871	1.12061e-07
LOC117807661	0.410015	3.3448e-05		ovol1a	0.411467	3.11676e-05		eif5a	0.32013	0.00147453		LOC117805591	0.487579	4.69585e-07		cc2d1b	0.590672	2.37927e-10		LOC117827315	0.509813	1.12499e-07
dnajc4	0.409871	3.36828e-05		si:ch211-191a24.4	0.411399	3.12713e-05		lss	0.320084	0.00147697		cxcr3.1	0.487556	4.70271e-07		pcsk6	0.590658	2.38225e-10		nphp4	0.509812	1.12502e-07
mthfsd	0.409544	3.4221e-05		fbxo11b	0.411259	3.14856e-05		LOC117809136	0.320013	0.00148079		LOC117807461	0.487457	4.7317e-07		LOC117805728	0.590648	2.38425e-10		naa30	0.509782	1.12732e-07
nop2	0.409524	3.42538e-05		cntn5	0.411216	3.15519e-05		LOC117825638	0.319981	0.00148253		LOC117815362	0.487441	4.73627e-07		tspan7b	0.590596	2.39506e-10		sfxn5a	0.509762	1.12882e-07
LOC117814033	0.409351	3.4543e-05		gdf3	0.411141	3.16668e-05		eif3ba	0.319909	0.00148639		gab3	0.48732	4.77195e-07		znf106a	0.590589	2.39649e-10		bbs7	0.509725	1.13161e-07
zgc:111976	0.409344	3.45539e-05		tada3l	0.411107	3.17193e-05		LOC117812828	0.319797	0.00149241		LOC117823689	0.487217	4.80248e-07		LOC117816124	0.590527	2.40934e-10		LOC117806855	0.509667	1.13594e-07
gltpa	0.409335	3.45696e-05		si:ch211-140m22.7	0.411074	3.17696e-05		LOC117807617	0.319504	0.00150827		LOC117819698	0.487196	4.80886e-07		LOC117829357	0.590449	2.4258e-10		tcte1	0.509646	1.13758e-07
naf1	0.409222	3.4758e-05		rnf2	0.411058	3.17949e-05		LOC117812428	0.319437	0.00151196		tm7sf2	0.48719	4.81071e-07		LOC117818447	0.590419	2.43212e-10		slc44a5b	0.509645	1.13761e-07
mapk14a	0.409138	3.49011e-05		LOC117831161	0.410974	3.19251e-05		mmab	0.319427	0.00151251		LOC117824317	0.487189	4.81076e-07		lclat1	0.590393	2.43758e-10		tmem170a	0.509567	1.14356e-07
LOC117831694	0.40899	3.51511e-05		ptpn11b	0.410898	3.20441e-05		hexb	0.319368	0.00151571		acat2	0.487131	4.82807e-07		zdhhc16b	0.590354	2.44592e-10		LOC117829640	0.509399	1.15639e-07
aldh4a1	0.40893	3.52531e-05		dkc1	0.410894	3.20504e-05		mt2	0.319339	0.00151727		lmna	0.487057	4.8505e-07		dnajb2	0.590321	2.45287e-10		cep104	0.509347	1.1604e-07
gpc5c	0.408576	3.58619e-05		LOC117822412	0.410829	3.21514e-05		mettl3	0.319237	0.0015229		LOC117831873	0.487011	4.86434e-07		mmp16b	0.590317	2.45381e-10		cep162	0.50921	1.17101e-07
nipsnap1	0.408567	3.58765e-05		si:ch1073-416j23.1	0.410719	3.23235e-05		rnaseh2c	0.319091	0.00153092		hoxc8a	0.486984	4.87229e-07		sgsm1b	0.590294	2.45865e-10		dnai3	0.509161	1.17482e-07
adnp2b	0.408505	3.59844e-05		wdr77	0.410666	3.24079e-05		wdr82	0.319042	0.00153363		glipr1a	0.486936	4.88676e-07		grid2ipa	0.590088	2.50298e-10		cfap92	0.509133	1.17701e-07
sestd1	0.408503	3.59881e-05		LOC117832728	0.41048	3.27017e-05		tprkb	0.318925	0.0015401		irf9	0.486874	4.90577e-07		LOC117819959	0.590078	2.50505e-10		mycbpap	0.509091	1.18029e-07
aco2	0.408487	3.60157e-05		elof1	0.410467	3.27218e-05		serpine1	0.318866	0.00154342		cd8a	0.486872	4.90618e-07		LOC117829325	0.590056	2.50987e-10		nek1	0.509038	1.18448e-07
LOC117810248	0.408427	3.61208e-05		fgfr1a	0.410382	3.28581e-05		LOC117805736	0.318704	0.00155244		ehd2b	0.486867	4.90786e-07		adcy2a	0.590026	2.51646e-10		zgc:77486	0.509029	1.18518e-07
sel1l	0.408364	3.62304e-05		adkb	0.410359	3.28941e-05		LOC117823847	0.318635	0.00155633		LOC117815715	0.486859	4.91016e-07		dmrt1	0.589981	2.52639e-10		jhy	0.508979	1.18912e-07
LOC117826328	0.408162	3.65863e-05		ktn1	0.41028	3.30207e-05		cdc42l	0.318487	0.00156462		LOC117832156	0.486849	4.91316e-07		si:dkey-92j12.5	0.589911	2.54163e-10		LOC117806219	0.508929	1.19307e-07
rgmb	0.408127	3.66465e-05		LOC117811365	0.410265	3.30447e-05		myo1f	0.31841	0.00156896		atp1b3a	0.486758	4.94104e-07		LOC117815666	0.589826	2.56043e-10		ddhd2	0.508928	1.19319e-07
bysl	0.40806	3.67664e-05		pnpo	0.410251	3.30672e-05		spi1a	0.31827	0.00157691		LOC117826968	0.486703	4.95777e-07		si:ch211-183d21.3	0.589823	2.56105e-10		cfap100	0.508752	1.2072e-07
ppm1la	0.408059	3.67681e-05		LOC117828881	0.410178	3.31854e-05		LOC117806353	0.318134	0.00158462		nfil3-6	0.486662	4.97052e-07		LOC117816707	0.589823	2.56112e-10		LOC117807416	0.508648	1.21557e-07
ttc33	0.408031	3.68177e-05		u2surp	0.410143	3.32404e-05		LOC117813793	0.31811	0.00158601		LOC117812883	0.48664	4.97705e-07		LOC117828843	0.589808	2.56458e-10		LOC117805334	0.508536	1.22456e-07
bmp15	0.407954	3.69535e-05		LOC117816643	0.410088	3.33305e-05		c19h2orf42	0.318036	0.00159021		gfi1b	0.48664	4.97711e-07		efna3b	0.589778	2.57106e-10		wdr31	0.508504	1.22722e-07
tmem51b	0.407944	3.6972e-05		cad	0.410085	3.33346e-05		gpx1b	0.318008	0.00159182		si:dkey-24p1.1	0.486586	4.9937e-07		cpb2	0.589686	2.59177e-10		uhmk1	0.508474	1.22967e-07
LOC117820458	0.407825	3.71842e-05		LOC117832163	0.410047	3.33968e-05		mrpl48	0.317991	0.00159279		LOC117805310	0.486513	5.01624e-07		syngr2a	0.589672	2.59489e-10		LOC117831297	0.508412	1.23472e-07
trim8a	0.407768	3.72876e-05		klc1b	0.409953	3.35485e-05		LOC117825598	0.317965	0.00159425		LOC117831856	0.486452	5.03523e-07		LOC117808355	0.58966	2.59764e-10		LOC117832822	0.508261	1.24714e-07
si:dkey-21c19.3	0.407705	3.74008e-05		alg1	0.40985	3.37163e-05		LOC117824100	0.317952	0.00159504		ada2b	0.486422	5.04484e-07		fam131bb	0.589624	2.60558e-10		LOC117818447	0.508193	1.25276e-07
LOC117828647	0.407622	3.75509e-05		si:dkeyp-113d7.1	0.409742	3.38939e-05		LOC117807673	0.317917	0.00159703		LOC117816187	0.486365	5.06237e-07		adgra2	0.589623	2.60591e-10		palm3	0.50817	1.25462e-07
wdr59	0.407499	3.77726e-05		sv2	0.40972	3.39306e-05		LOC117818712	0.317915	0.00159712		LOC117830175	0.486361	5.06377e-07		itgb3b	0.589611	2.60855e-10		spata6l	0.508117	1.25902e-07
dstyk	0.4074	3.79542e-05		LOC117830448	0.409706	3.3954e-05		mcmbp	0.317899	0.00159808		LOC117809070	0.486356	5.06543e-07		LOC117832238	0.589585	2.61449e-10		zgc:101744	0.508026	1.26664e-07
polh	0.407359	3.80287e-05		LOC117810954	0.409623	3.40908e-05		tagapb	0.317595	0.00161558		LOC117831171	0.4863	5.08294e-07		pex1	0.589584	2.61465e-10		LOC117823682	0.508006	1.26837e-07
klhl3	0.407286	3.81613e-05		pym1	0.40959	3.41452e-05		ndufs7	0.317545	0.00161849		plp2	0.486286	5.0873e-07		LOC117817759	0.589349	2.66841e-10		trim47	0.507969	1.27143e-07
spopla	0.40728	3.8174e-05		LOC117830531	0.409552	3.42076e-05		pno1	0.317481	0.00162222		gpr176	0.486276	5.0904e-07		suz12b	0.589329	2.67311e-10		LOC117807230	0.507883	1.2787e-07
LOC117825777	0.407201	3.8319e-05		mphosph10	0.409514	3.42713e-05		LOC117808583	0.317431	0.00162513		neurl1b	0.486254	5.09736e-07		ulk1b	0.589315	2.67616e-10		misp	0.507809	1.28502e-07
rab11fip4a	0.407182	3.83531e-05		cldn7b	0.409474	3.43369e-05		hsdl2	0.317246	0.00163597		LOC117815332	0.486144	5.13217e-07		usp20	0.589149	2.71491e-10		LOC117818287	0.5078	1.28579e-07
LOC117818265	0.407158	3.83978e-05		LOC117816517	0.409459	3.4363e-05		LOC117808578	0.317199	0.00163869		LOC117824624	0.486135	5.13492e-07		LOC117826710	0.589117	2.72235e-10		LOC117814120	0.507766	1.28868e-07
ppardb	0.40714	3.84307e-05		LOC117825224	0.40943	3.44098e-05		si:ch211-117n7.7	0.317199	0.00163871		LOC117815413	0.486081	5.15215e-07		LOC117825774	0.589108	2.72459e-10		nudt4a	0.507657	1.29796e-07
gipc2	0.407099	3.85075e-05		plpp6	0.409395	3.4469e-05		mrpl55	0.317199	0.00163872		si:ch1073-459j12.1	0.486026	5.16968e-07		cep170aa	0.589096	2.72747e-10		LOC117809627	0.507489	1.31245e-07
si:dkey-112e17.1	0.407078	3.85458e-05		znf330	0.409354	3.45366e-05		LOC117817970	0.317036	0.00164832		erbb3a	0.48598	5.18424e-07		sacs	0.589084	2.73023e-10		srsf5a	0.507489	1.31249e-07
bud13	0.407041	3.86148e-05		tmem79b	0.409347	3.45489e-05		fggy	0.31703	0.00164868		LOC117805358	0.485976	5.18562e-07		glud1b	0.588998	2.75059e-10		LOC117830257	0.50746	1.315e-07
nkap	0.407039	3.86181e-05		LOC117810130	0.409313	3.46054e-05		ppa2	0.317029	0.0016487		thrap3a	0.485874	5.21835e-07		si:dkey-17m8.1	0.588961	2.75944e-10		dnai4	0.507319	1.32733e-07
rapgef5a	0.406997	3.86958e-05		pif1	0.409266	3.46851e-05		LOC117823478	0.317026	0.00164888		LOC117821621	0.485843	5.22836e-07		LOC117832779	0.588952	2.76149e-10		klf4	0.507288	1.32998e-07
timm29	0.406877	3.89208e-05		LOC117829968	0.40926	3.46951e-05		st6galnac5b	0.316995	0.00165075		bmp16	0.485774	5.25059e-07		LOC117819969	0.588949	2.76235e-10		LOC117831144	0.507276	1.33104e-07
agpat3	0.406847	3.89756e-05		dnajc18	0.409258	3.46984e-05		gstt2	0.316991	0.00165094		klhl6	0.48571	5.27143e-07		LOC117808338	0.588933	2.76609e-10		c5h17orf97	0.507253	1.33312e-07
LOC117819254	0.406614	3.94142e-05		LOC117821371	0.409171	3.48444e-05		ctu2	0.316976	0.00165185		spock3	0.485693	5.27687e-07		LOC117815937	0.588916	2.7702e-10		LOC117807854	0.507232	1.33494e-07
baz1b	0.406574	3.94902e-05		LOC117826492	0.409164	3.48562e-05		LOC117829762	0.316609	0.00167368		plat	0.485679	5.28158e-07		bag3	0.588909	2.7719e-10		mxi1	0.507166	1.34074e-07
LOC117832406	0.406571	3.9497e-05		LOC117806819	0.409087	3.49861e-05		card9	0.316595	0.00167451		LOC117810908	0.485651	5.29062e-07		rassf1	0.588898	2.77438e-10		cfap65	0.507131	1.34382e-07
si:ch73-40i7.5	0.406415	3.97919e-05		ide	0.409024	3.5093e-05		si:dkey-222f8.3	0.316594	0.00167457		foxp3b	0.485621	5.30049e-07		zgc:171775	0.588898	2.77455e-10		atp6ap1a	0.507027	1.35312e-07
dcaf11	0.406184	4.02367e-05		grik2	0.408985	3.51596e-05		msh2	0.316454	0.00168299		tnfrsf1a	0.485603	5.30612e-07		cib2	0.588881	2.77865e-10		rnf32	0.50701	1.35463e-07
foxh1	0.406102	4.03951e-05		LOC117815580	0.408967	3.5191e-05		LOC117830489	0.316298	0.0016924		aldh1a2	0.485597	5.30822e-07		LOC117811190	0.588867	2.78186e-10		l3mbtl1b	0.506986	1.35679e-07
esrp2	0.406102	4.03953e-05		malrd1	0.408936	3.52431e-05		mlf2	0.316278	0.00169359		nlrc5	0.485588	5.31106e-07		bace1	0.588865	2.78247e-10		pofut2	0.506883	1.366e-07
LOC117808944	0.406015	4.0563e-05		aarsd1	0.408861	3.53711e-05		rida	0.316238	0.00169604		nfe2l2a	0.485584	5.31231e-07		dcdc2b	0.588809	2.79573e-10		rln3a	0.506881	1.36621e-07
LOC117810354	0.405927	4.07339e-05		cdk10	0.408839	3.54083e-05		si:ch211-175m2.5	0.316162	0.00170065		LOC117827651	0.485582	5.31302e-07		LOC117822076	0.588795	2.79935e-10		erich2	0.506832	1.37062e-07
grb10b	0.405887	4.08133e-05		arglu1a	0.408753	3.55561e-05		LOC117825060	0.316132	0.00170244		LOC117825526	0.485472	5.34916e-07		prune2	0.588772	2.80487e-10		LOC117826677	0.506771	1.37617e-07
si:ch73-109d9.3	0.405703	4.11743e-05		rbm15b	0.408561	3.5888e-05		adck5	0.315971	0.00171227		si:ch211-198m17.1	0.485471	5.34966e-07		LOC117813328	0.588765	2.80654e-10		umodl1	0.50673	1.37994e-07
entpd4	0.40556	4.14575e-05		ppp1caa	0.408555	3.58976e-05		rabepk	0.315839	0.00172035		itprip	0.485448	5.35706e-07		LOC117811104	0.588752	2.8096e-10		LOC117818358	0.506638	1.38831e-07
LOC117827528	0.405559	4.14578e-05		mical1	0.408553	3.59014e-05		vsig10l	0.315819	0.00172159		epha3	0.485434	5.36163e-07		si:dkey-19e4.5	0.588691	2.82454e-10		fam184a	0.506628	1.3892e-07
tdgf1	0.405507	4.15613e-05		LOC117815088	0.408535	3.59329e-05		emc10	0.315791	0.00172331		etsrp	0.485348	5.39022e-07		phc2a	0.588661	2.83178e-10		ribc1	0.506594	1.39236e-07
wnt5a	0.405416	4.17434e-05		LOC117815754	0.408438	3.61008e-05		LOC117822074	0.315603	0.00173489		LOC117811366	0.485347	5.39062e-07		LOC117822016	0.588654	2.83364e-10		LOC117817481	0.506467	1.40403e-07
rrp9	0.405182	4.22134e-05		hsp90b1	0.408397	3.61736e-05		LOC117806995	0.315472	0.00174303		si:ch211-137i24.10	0.485314	5.40153e-07		ddhd2	0.588636	2.83794e-10		dph6	0.506437	1.4068e-07
LOC117813933	0.40518	4.22173e-05		usp14	0.408341	3.62702e-05		LOC117815686	0.31545	0.00174437		gig2e	0.485274	5.41477e-07		LOC117811092	0.588628	2.83996e-10		LOC117810312	0.506177	1.43103e-07
camta1a	0.404646	4.33066e-05		agpat3	0.408225	3.6475e-05		polr3c	0.315244	0.0017572		fosl2	0.485229	5.42976e-07		nfatc4	0.588611	2.84409e-10		crocc2	0.506132	1.43533e-07
LOC117821417	0.404533	4.35412e-05		LOC117810105	0.408224	3.64754e-05		qars1	0.315226	0.00175834		sh3bgrl	0.485223	5.43193e-07		lmbrd1	0.588531	2.86365e-10		ube2h	0.506122	1.43624e-07
LOC117812023	0.404498	4.36134e-05		si:dkeyp-120h9.1	0.408172	3.65674e-05		osgn1	0.315178	0.00176138		acer2	0.485174	5.44837e-07		pknox2	0.588506	2.86998e-10		brd2b	0.505914	1.45608e-07
lpcat3	0.404335	4.39531e-05		si:ch211-22i13.2	0.408156	3.65965e-05		samm50	0.31503	0.00177068		LOC117831902	0.485169	5.44998e-07		smarcd2	0.588459	2.88168e-10		LOC117827173	0.505885	1.45883e-07
ripk4	0.403963	4.47406e-05		sdr42e1	0.408109	3.6679e-05		LOC117807412	0.314955	0.00177539		cdkn1a	0.485086	5.47781e-07		sh3glb2a	0.588456	2.88238e-10		aspscr1	0.505727	1.47403e-07
LOC117816652	0.403865	4.49496e-05		LOC117819604	0.408018	3.68408e-05		rps9	0.314935	0.00177662		si:dkey-34e4.1	0.485074	5.48194e-07		stbd1	0.58842	2.89124e-10		csmd2	0.505713	1.47539e-07
si:ch211-186j3.6	0.403651	4.54085e-05		slc38a8a	0.407924	3.7008e-05		LOC117824916	0.314895	0.00177916		ptchd1	0.485049	5.49044e-07		LOC117826304	0.588344	2.91026e-10		si:ch211-272n13.3	0.505651	1.48139e-07
ino80b	0.403639	4.54346e-05		LOC117814146	0.407921	3.70135e-05		cog1	0.314868	0.00178092		rhof	0.485048	5.49081e-07		lrrc4bb	0.588321	2.91617e-10		dzank1	0.50565	1.48151e-07
med31	0.403589	4.55425e-05		zgc:162879	0.407855	3.71318e-05		med20	0.314848	0.00178215		LOC117817840	0.485047	5.49104e-07		uckl1b	0.588252	2.93339e-10		llgl1	0.505503	1.49594e-07
cited4b	0.403535	4.56593e-05		si:ch211-160o17.4	0.407853	3.7135e-05		LOC117816342	0.31483	0.00178327		depdc7a	0.484976	5.51507e-07		LOC117812888	0.588236	2.93748e-10		si:ch211-222n4.2	0.505458	1.50036e-07
icmt	0.403446	4.58541e-05		ccdc137	0.407785	3.72562e-05		dnajb4	0.314825	0.00178363		LOC117816906	0.484916	5.53557e-07		LOC117830750	0.588199	2.94692e-10		LOC117816212	0.505451	1.50106e-07
LOC117831475	0.403436	4.58748e-05		LOC117819077	0.407648	3.75036e-05		st13	0.314663	0.00179391		bricd5	0.484913	5.53656e-07		LOC117814464	0.588134	2.96343e-10		nphp1	0.505363	1.50969e-07
lin54	0.40324	4.63036e-05		ccnt1	0.40764	3.75176e-05		LOC117812265	0.314593	0.0017984		pbx1b	0.484816	5.56955e-07		stom	0.588092	2.97406e-10		mei4	0.505265	1.5195e-07
larp1b	0.403119	4.65704e-05		utp4	0.407627	3.75404e-05		LOC117832486	0.31457	0.00179988		myo1ca	0.484788	5.57911e-07		tafa5l	0.588089	2.97487e-10		LOC117820017	0.505232	1.52277e-07
LOC117830114	0.403031	4.67645e-05		tmbim4	0.407624	3.75466e-05		LOC117820362	0.314528	0.00180254		wt1b	0.484761	5.58857e-07		phf23b	0.588074	2.97885e-10		rpap3	0.505121	1.53387e-07
lpcat1	0.402845	4.71805e-05		LOC117828310	0.407438	3.78845e-05		atp5mc3a	0.314405	0.00181043		pla1a	0.484747	5.59345e-07		mat1a	0.588017	2.99332e-10		LOC117811311	0.505074	1.53865e-07
rab3db	0.402814	4.72502e-05		LOC117808157	0.407434	3.78918e-05		manbal	0.314387	0.00181156		gnb3a	0.484747	5.59344e-07		phf3	0.587994	2.99928e-10		ift140	0.505038	1.5422e-07
LOC117823831	0.402793	4.72965e-05		elovl5	0.407402	3.79498e-05		LOC117816130	0.314302	0.00181708		LOC117829779	0.484671	5.61933e-07		samd1b	0.587993	2.99968e-10		LOC117822413	0.505024	1.54367e-07
aarsd1	0.402757	4.7377e-05		tbc1d30	0.40738	3.79903e-05		LOC117805168	0.314274	0.00181884		esr2b	0.484665	5.62157e-07		tars2	0.587898	3.02423e-10		spata7	0.504988	1.54734e-07
LOC117826720	0.402752	4.73884e-05		slc4a1ap	0.407344	3.80557e-05		myl12.2	0.314179	0.00182498		si:dkey-121b10.7	0.484635	5.63195e-07		tmem138	0.587888	3.02698e-10		cnot6a	0.504864	1.55998e-07
gk	0.402559	4.78239e-05		rbmx	0.407335	3.8072e-05		si:cabz01074946.1	0.314161	0.00182619		LOC117816048	0.484612	5.63991e-07		rbm10	0.587873	3.03068e-10		LOC117820426	0.504841	1.56231e-07
cacna1bb	0.402472	4.80215e-05		heatr6	0.407311	3.81165e-05		LOC117817135	0.314128	0.00182829		LOC117809940	0.484606	5.64205e-07		glyr1	0.587873	3.03088e-10		abhd14a	0.504838	1.56262e-07
LOC117831952	0.402336	4.8332e-05		dhx32a	0.407138	3.84353e-05		LOC117807381	0.31411	0.00182946		arhgap15	0.484598	5.64475e-07		clasrp	0.587814	3.04615e-10		cep192	0.504811	1.56539e-07
ddi2	0.4023	4.8415e-05		zgc:113425	0.407121	3.84667e-05		LOC117813794	0.314102	0.00183001		gdpd4a	0.484586	5.64881e-07		atf5a	0.587794	3.05133e-10		ampd3a	0.504684	1.57848e-07
mtfr1l	0.402148	4.87638e-05		si:cabz01007802.1	0.407025	3.86436e-05		ptrhd1	0.314087	0.00183099		lamb2	0.484527	5.66937e-07		LOC117823353	0.587735	3.06693e-10		ccdc57	0.504612	1.58589e-07
ifngr1	0.402126	4.88148e-05		ppan	0.407019	3.86558e-05		fam162a	0.314078	0.00183158		ptprc	0.484515	5.67348e-07		sp4	0.58769	3.07887e-10		vezt	0.504483	1.59938e-07
LOC117812350	0.402091	4.88951e-05		aamp	0.40692	3.88391e-05		mad2l1bp	0.314059	0.00183279		cnga3a	0.484484	5.68453e-07		cd27	0.587643	3.09131e-10		LOC117810015	0.504421	1.60583e-07
LOC117816558	0.40204	4.90148e-05		cog4	0.406895	3.88865e-05		setd7	0.313955	0.00183957		LOC117832512	0.484452	5.69544e-07		dpysl2a	0.587601	3.10253e-10		LOC117830704	0.504376	1.61062e-07
LOC117807564	0.401892	4.93584e-05		LOC117810953	0.406892	3.88926e-05		ech1	0.313853	0.00184624		gng13a	0.484411	5.70988e-07		rbm15	0.587532	3.12094e-10		LOC117820005	0.504299	1.61875e-07
supt7l	0.401882	4.93825e-05		LOC117829980	0.406869	3.89359e-05		LOC117823327	0.313849	0.00184651		LOC117818093	0.484401	5.71334e-07		map1ab	0.587523	3.12325e-10		scfd2	0.504293	1.61932e-07
brf2	0.401817	4.95341e-05		LOC117825282	0.406791	3.90816e-05		LOC117814213	0.313643	0.00185999		fgf17	0.484372	5.72356e-07		si:dkey-66a8.7	0.5875	3.12957e-10		LOC117827098	0.50427	1.62182e-07
kcnk6	0.401726	4.97466e-05		pinx1	0.406691	3.92685e-05		mfsd1	0.31364	0.00186021		nrbp2b	0.484325	5.74008e-07		bend7	0.587448	3.14368e-10		smc6	0.504092	1.64077e-07
lrrc8da	0.401347	5.06456e-05		ppargc1b	0.406653	3.93408e-05		LOC117829295	0.313557	0.00186568		LOC117823519	0.484264	5.76168e-07		stradb	0.587425	3.14983e-10		wdr26b	0.504078	1.64232e-07
arhgap32a	0.401316	5.07207e-05		brd2a	0.40663	3.93847e-05		LOC117832322	0.313517	0.00186832		ptpn22	0.484204	5.78288e-07		LOC117813042	0.587392	3.15861e-10		wdr54	0.503818	1.6704e-07
LOC117827979	0.401245	5.08898e-05		irf6	0.406588	3.94631e-05		LOC117826890	0.313507	0.00186897		il12rb2	0.484171	5.79479e-07		plekhd1	0.587392	3.15866e-10		notum2	0.503783	1.67424e-07
chpt1	0.401138	5.11472e-05		senp3b	0.406571	3.94959e-05		tpst1	0.313483	0.00187057		LOC117806090	0.484156	5.79985e-07		ccdc181	0.587385	3.16067e-10		rbm15	0.503754	1.67739e-07
mgat2	0.401027	5.14156e-05		acsl2	0.406493	3.96442e-05		eif2b1	0.313431	0.00187399		gpr143	0.484119	5.81309e-07		si:ch211-153l6.6	0.587345	3.17152e-10		LOC117827907	0.503667	1.68701e-07
zranb1a	0.400657	5.23194e-05		tmem255a	0.406399	3.98229e-05		ap5z1	0.313401	0.00187603		ramp2	0.484113	5.81542e-07		kcnj14	0.58733	3.17563e-10		LOC117813375	0.503618	1.69234e-07
mmadhca	0.400338	5.31107e-05		acaa2	0.406399	3.98241e-05		hprt1l	0.31321	0.00188869		LOC117827634	0.484101	5.81972e-07		LOC117813425	0.587317	3.17924e-10		arpp21	0.503593	1.69512e-07
zgc:85843	0.400176	5.35184e-05		tmem147	0.40639	3.98397e-05		LOC117828193	0.312935	0.00190718		LOC117806730	0.484071	5.83041e-07		aass	0.587302	3.18336e-10		LOC117819992	0.503575	1.69711e-07
LOC117813243	0.4001	5.37103e-05		tm7sf3	0.40639	3.98397e-05		plpbp	0.312918	0.00190833		LOC117827422	0.484071	5.83047e-07		c13h1orf198	0.587286	3.18751e-10		aggf1	0.503574	1.69721e-07
galnt9	0.400027	5.38941e-05		coro2a	0.406342	3.99333e-05		LOC117808584	0.312857	0.00191241		LOC117831007	0.484015	5.8502e-07		ccdc24	0.58727	3.19193e-10		hydin	0.503519	1.70339e-07
atp2a2a	0.400001	5.39614e-05		sorcs2	0.406205	4.01961e-05		LOC117822486	0.312841	0.00191353		LOC117831234	0.484011	5.85186e-07		LOC117809047	0.587227	3.20373e-10		map10	0.503469	1.70891e-07
cercam	0.399906	5.42031e-05		polm	0.406201	4.02026e-05		ndufs2	0.312833	0.00191402		slco3a1	0.48401	5.85208e-07		setbp1	0.587218	3.20625e-10		LOC117811571	0.503401	1.71649e-07
otulina	0.39982	5.44204e-05		LOC117832308	0.406186	4.02323e-05		LOC117816835	0.31277	0.00191829		LOC117826282	0.483985	5.86126e-07		foxe3	0.587217	3.20659e-10		LOC117832098	0.503304	1.72746e-07
tmem120b	0.3995	5.5246e-05		LOC117814195	0.406149	4.0303e-05		rps3a	0.312607	0.0019294		aplp1	0.483984	5.86162e-07		mtr	0.587162	3.22184e-10		stub1	0.503301	1.72772e-07
LOC117824520	0.399417	5.54615e-05		LOC117817221	0.406135	4.03301e-05		LOC117823822	0.312589	0.00193057		ccnd2a	0.483897	5.89302e-07		tescb	0.587145	3.22633e-10		ccdc126	0.503173	1.74225e-07
LOC117830521	0.399313	5.57329e-05		lsr	0.40601	4.05733e-05		LOC117810084	0.312582	0.00193107		klhdc7a	0.48386	5.90636e-07		c11h1orf194	0.587133	3.22988e-10		iqcd	0.503157	1.744e-07
LOC117820547	0.399152	5.61545e-05		LOC117805478	0.405879	4.0829e-05		LOC117814807	0.312478	0.0019382		phlpp2	0.483811	5.92412e-07		LOC117821441	0.587119	3.23376e-10		LOC117807520	0.503147	1.74515e-07
hacl1	0.399113	5.62563e-05		gnl3	0.405859	4.08677e-05		frg1	0.312476	0.00193833		phlda1	0.483778	5.93609e-07		klhl42	0.587056	3.25123e-10		si:ch211-198p11.6	0.503119	1.74834e-07
LOC117830977	0.399033	5.6468e-05		them6	0.405853	4.08803e-05		rpl12	0.312454	0.0019398		msi2b	0.48371	5.9606e-07		gpatch11	0.587041	3.25524e-10		LOC117820607	0.503112	1.74914e-07
dnajc18	0.398835	5.69934e-05		LOC117824520	0.405843	4.08994e-05		LOC117814695	0.312287	0.00195124		LOC117814839	0.483658	5.97975e-07		itgb8	0.587008	3.26468e-10		lrrc18a	0.502884	1.77532e-07
polm	0.398811	5.70577e-05		ezrb	0.405836	4.09116e-05		LOC117818780	0.312214	0.00195632		tfap2b	0.48362	5.9938e-07		col11a1a	0.586934	3.28527e-10		LOC117809473	0.502798	1.7853e-07
LOC117830898	0.39879	5.71146e-05		LOC117819863	0.405823	4.09385e-05		LOC117817409	0.312148	0.00196085		gata1a	0.483617	5.9947e-07		LOC117826783	0.586889	3.29813e-10		tm2d3	0.502745	1.79148e-07
gmcl1	0.398708	5.73335e-05		bcl2l10	0.405784	4.10148e-05		LOC117805413	0.312122	0.00196266		LOC117804694	0.483607	5.99848e-07		rad23ab	0.586853	3.30828e-10		tmem231	0.50272	1.79435e-07
pard6gb	0.398699	5.73579e-05		LOC117810339	0.405766	4.10504e-05		LOC117824193	0.31206	0.00196692		LOC117826260	0.483541	6.02289e-07		tmem183a	0.586819	3.31791e-10		LOC117831231	0.502705	1.79617e-07
LOC117820351	0.398445	5.80436e-05		dcakd	0.405734	4.11126e-05		mettl21a	0.312006	0.0019707		ahnak	0.483489	6.04203e-07		tuba5	0.586786	3.32744e-10		caprin1a	0.502618	1.80632e-07
map2k2a	0.398336	5.83418e-05		asph	0.405696	4.11881e-05		hck	0.311999	0.00197118		hspb6	0.483444	6.0585e-07		syt1a	0.586751	3.33722e-10		spag6	0.50249	1.82139e-07
aldh16a1	0.39829	5.84675e-05		LOC117824198	0.40568	4.12185e-05		dctn4	0.311873	0.00197996		pdgfrl	0.483373	6.08511e-07		msantd4	0.586717	3.34704e-10		tegt	0.502483	1.82232e-07
mia3	0.398263	5.85391e-05		zgc:173742	0.405617	4.13446e-05		fbl	0.311859	0.0019809		metrnlb	0.483321	6.10441e-07		epg5	0.586657	3.36437e-10		pianp	0.502418	1.82998e-07
ovol1a	0.398201	5.8711e-05		LOC117815750	0.405603	4.13708e-05		LOC117822964	0.311832	0.00198276		ephx4	0.483295	6.11431e-07		LOC117809618	0.586562	3.39186e-10		lrrc41	0.502316	1.84214e-07
rab3ab	0.398144	5.88674e-05		dhx40	0.405559	4.14584e-05		vps36	0.311734	0.00198962		LOC117826883	0.48323	6.13869e-07		grin2ca	0.586544	3.3971e-10		LOC117811553	0.502311	1.84273e-07
znrf3	0.398094	5.90032e-05		tysnd1	0.405547	4.14819e-05		gps1	0.311691	0.00199266		stab2	0.483147	6.16967e-07		lysmd1	0.586534	3.39988e-10		cables2a	0.502205	1.85554e-07
fam160b1	0.398094	5.90051e-05		si:dkey-19b23.8	0.405469	4.16368e-05		etfb	0.311365	0.0020156		LOC117821097	0.483086	6.19266e-07		atg2b	0.586486	3.41391e-10		LOC117823711	0.502193	1.857e-07
sap130a	0.398011	5.92334e-05		LOC117815898	0.405442	4.16908e-05		LOC117830164	0.311238	0.00202466		ikzf1	0.483081	6.19461e-07		apba2a	0.586477	3.41673e-10		sypl2a	0.50196	1.88524e-07
smyd3	0.397919	5.94876e-05		LOC117830235	0.405412	4.17505e-05		rsl1d1	0.311177	0.00202895		dub	0.483035	6.21215e-07		ppp1r12c	0.58641	3.43643e-10		cep131	0.501909	1.89152e-07
LOC117824246	0.397875	5.96103e-05		uck2a	0.40533	4.19147e-05		tnfrsf18	0.311149	0.00203094		LOC117824173	0.48297	6.23682e-07		LOC117831866	0.586384	3.44406e-10		slain2	0.501899	1.89277e-07
socs5b	0.397797	5.98275e-05		LOC117823365	0.405288	4.19997e-05		LOC117808016	0.311093	0.00203499		trpc6b	0.482952	6.24367e-07		LOC117806505	0.58636	3.45118e-10		zdhhc12b	0.501804	1.90443e-07
atpaf2	0.397778	5.98822e-05		orc1	0.405093	4.23925e-05		adal	0.311025	0.00203982		enpp4	0.482929	6.25246e-07		LOC117811225	0.58634	3.45697e-10		stpg2	0.501756	1.91043e-07
dhx37	0.397443	6.08238e-05		ddx18	0.405089	4.24002e-05		LOC117807175	0.31102	0.00204021		kctd12b	0.482887	6.2686e-07		tln2b	0.58632	3.46275e-10		LOC117808587	0.501738	1.91267e-07
LOC117832058	0.397417	6.08983e-05		tmem59	0.404998	4.25853e-05		tmem106a	0.311009	0.00204096		si:ch1073-44g3.1	0.482884	6.26983e-07		LOC117823720	0.586311	3.46555e-10		LOC117822986	0.501712	1.91585e-07
si:ch73-109d9.2	0.397387	6.09834e-05		polr2m	0.404983	4.26154e-05		dap3	0.310991	0.00204229		LOC117811677	0.482847	6.2841e-07		c4h10orf53	0.586302	3.46823e-10		ift122	0.50167	1.92112e-07
tma16	0.397298	6.12357e-05		zgc:112332	0.404922	4.27402e-05		LOC117820219	0.31092	0.00204738		LOC117826298	0.482835	6.28874e-07		cfap36	0.586296	3.47005e-10		LOC117818432	0.501618	1.92764e-07
mat2b	0.397275	6.13021e-05		LOC117811883	0.404893	4.27985e-05		aldh1l1	0.310853	0.00205218		isl1	0.482774	6.31184e-07		dnaja1	0.586291	3.47135e-10		LOC117807319	0.501581	1.93226e-07
LOC117831985	0.397211	6.1487e-05		spata13	0.404824	4.29398e-05		LOC117819204	0.310828	0.00205396		si:ch211-199f5.1	0.482716	6.33461e-07		gga3b	0.586283	3.47391e-10		LOC117830011	0.501341	1.96247e-07
glipr2l	0.397076	6.18722e-05		stk3	0.404788	4.30144e-05		LOC117819716	0.310805	0.00205561		ano10b	0.482699	6.34104e-07		cnga3a	0.586263	3.47978e-10		dnajc16l	0.501273	1.97121e-07
ccnc	0.397002	6.20883e-05		LOC117820321	0.404732	4.31303e-05		esrrb	0.310773	0.00205794		sorbs3	0.482673	6.3513e-07		LOC117814881	0.586124	3.52151e-10		fam149b1	0.501272	1.97126e-07
fam193a	0.396857	6.2508e-05		LOC117823107	0.404718	4.31577e-05		dnaja3a	0.310736	0.00206061		pcp4a	0.482648	6.36076e-07		snx14	0.586015	3.55442e-10		ccdc105	0.501265	1.97225e-07
alg8	0.396802	6.26666e-05		ube2v1	0.404658	4.32824e-05		vav2	0.310665	0.00206575		LOC117815462	0.482631	6.36749e-07		LOC117818027	0.585955	3.5727e-10		axdnd1	0.501246	1.97457e-07
lnpa	0.396783	6.27231e-05		LOC117829416	0.404595	4.34132e-05		rfc4	0.31065	0.00206686		LOC117805211	0.482562	6.39423e-07		LOC117807843	0.585902	3.58889e-10		mlh3	0.501189	1.98193e-07
c6h12orf4	0.39674	6.28494e-05		cnot4a	0.404577	4.34494e-05		LOC117815520	0.310642	0.00206741		sema3b	0.482416	6.45154e-07		LOC117832236	0.585868	3.59946e-10		c24h8orf74	0.501176	1.98361e-07
ccdc137	0.396498	6.3559e-05		LOC117823951	0.404474	4.36628e-05		LOC117815786	0.310639	0.00206762		vipr2	0.482389	6.46231e-07		LOC117831852	0.585843	3.60712e-10		clgn	0.501078	1.9962e-07
chtopa	0.396481	6.36086e-05		prkcsh	0.404328	4.39679e-05		LOC117830539	0.310544	0.0020745		rhbdf1b	0.48238	6.46574e-07		LOC117821267	0.585843	3.60718e-10		dnajb11	0.501055	1.99917e-07
golga7bb	0.396406	6.38304e-05		setmar	0.4043	4.40278e-05		rpl26	0.310459	0.00208073		ddit4	0.482376	6.46731e-07		LOC117827298	0.585821	3.61389e-10		morn2	0.500949	2.01293e-07
tmem161a	0.396399	6.38538e-05		trpc4b	0.404261	4.41085e-05		ska2	0.310447	0.00208157		tspan4b	0.482309	6.49361e-07		LOC117824804	0.585781	3.62613e-10		ak9	0.500911	2.01788e-07
LOC117815898	0.396325	6.40718e-05		acp6	0.404214	4.42082e-05		LOC117831146	0.310333	0.0020899		LOC117821403	0.48223	6.52524e-07		veph1	0.585779	3.62674e-10		LOC117822134	0.500869	2.02338e-07
b3gnt5a	0.396245	6.43102e-05		wnt5a	0.404205	4.42263e-05		LOC117831553	0.310223	0.00209795		LOC117830897	0.482076	6.58651e-07		rufy2	0.585771	3.62925e-10		col14a1a	0.50081	2.03113e-07
zdhhc23b	0.396217	6.43948e-05		ddx10	0.404133	4.43791e-05		hapln3	0.310139	0.00210415		znf703	0.482073	6.58777e-07		LOC117831134	0.585728	3.64272e-10		atat1	0.5007	2.04557e-07
smpd1	0.396175	6.45198e-05		exosc9	0.403974	4.47153e-05		LOC117831671	0.309993	0.0021149		tmem59l	0.482049	6.59738e-07		ngb	0.585662	3.66317e-10		ofd1	0.500688	2.04721e-07
agap3	0.396114	6.47041e-05		LOC117814676	0.403928	4.48142e-05		bhlhe23	0.309964	0.00211702		nr2c2ap	0.482026	6.60684e-07		camsap1a	0.585647	3.66783e-10		LOC117825859	0.500531	2.0681e-07
wrap53	0.396026	6.49689e-05		LOC117826846	0.403704	4.52947e-05		nadsyn1	0.309952	0.00211793		il16	0.482024	6.60767e-07		si:ch211-106h4.4	0.585637	3.67105e-10		zgc:92594	0.500466	2.07679e-07
mcph1	0.395971	6.51331e-05		nanos3	0.403573	4.55783e-05		LOC117830127	0.30988	0.0021233		zswim5	0.482019	6.60963e-07		LOC117827561	0.585627	3.67421e-10		crybb3	0.500411	2.08425e-07
pms1	0.395912	6.53133e-05		chek1	0.403564	4.55968e-05		tmem129	0.30986	0.00212478		il12rb2l	0.482019	6.60968e-07		tbx1	0.58558	3.68907e-10		LOC117813896	0.500402	2.08546e-07
lipg	0.395867	6.54509e-05		st14a	0.403546	4.56354e-05		rnf14	0.309851	0.00212541		parm1	0.481988	6.62196e-07		scn8ab	0.585544	3.70036e-10		LOC117809390	0.50039	2.08703e-07
LOC117814274	0.395855	6.54862e-05		slbp2	0.403506	4.57231e-05		pik3r5	0.309776	0.00213105		LOC117811857	0.481968	6.63033e-07		meox1	0.58548	3.72062e-10		LOC117811464	0.500236	2.10791e-07
atp2a3	0.395757	6.5785e-05		LOC117828734	0.403433	4.58806e-05		polr2k	0.30976	0.00213221		sgcb	0.481924	6.64796e-07		LOC117820634	0.585381	3.7521e-10		LOC117819417	0.500216	2.11057e-07
b3galnt2	0.395724	6.58861e-05		LOC117819318	0.403395	4.59642e-05		psma4	0.309703	0.00213649		LOC117807328	0.481859	6.67443e-07		zgc:153738	0.585286	3.78278e-10		LOC117813694	0.500112	2.12486e-07
LOC117814146	0.39562	6.62036e-05		LOC117809860	0.40332	4.61287e-05		si:ch211-139g16.8	0.309576	0.00214599		arfip2b	0.481847	6.67927e-07		LOC117810810	0.585278	3.7853e-10		iqck	0.50007	2.13054e-07
sdhaf2	0.395593	6.62863e-05		zcchc8	0.403264	4.62509e-05		LOC117828498	0.309522	0.00214998		LOC117820813	0.481811	6.69383e-07		gck	0.585257	3.79203e-10		armc2	0.500004	2.13964e-07
LOC117805913	0.395303	6.7184e-05		LOC117828647	0.403153	4.64965e-05		fbp2	0.30951	0.00215091		angptl2b	0.481784	6.70479e-07		dtx4a	0.585232	3.80008e-10		LOC117830530	0.499994	2.14108e-07
akap12b	0.3953	6.71927e-05		micall2a	0.403097	4.66183e-05		LOC117810506	0.309502	0.00215148		nuak1b	0.481763	6.71357e-07		zgc:77486	0.585187	3.81467e-10		si:ch211-81a5.1	0.499918	2.15167e-07
LOC117832728	0.395283	6.72453e-05		chtopa	0.403037	4.67513e-05		LOC117806320	0.309471	0.00215382		LOC117828345	0.481744	6.72128e-07		LOC117811704	0.585156	3.82477e-10		fbxo7	0.499704	2.18148e-07
cad	0.39527	6.72854e-05		ctps1a	0.40299	4.68578e-05		LOC117818781	0.309443	0.00215597		LOC117808958	0.481683	6.74627e-07		reps1	0.585143	3.82908e-10		e2f8	0.499686	2.18398e-07
crtap	0.395037	6.80145e-05		zdhhc23b	0.402975	4.68913e-05		slc25a3a	0.309351	0.00216285		LOC117832550	0.48168	6.74751e-07		LOC117825819	0.585101	3.84278e-10		rgs12b	0.499686	2.18406e-07
rpusd2	0.394491	6.9754e-05		LOC117831952	0.40284	4.71916e-05		si:ch211-241b2.5	0.309308	0.0021661		LOC117811042	0.481637	6.76521e-07		calcoco1a	0.5851	3.84324e-10		LOC117806614	0.499648	2.1894e-07
golga7	0.394462	6.98448e-05		gtf3ab	0.402835	4.7202e-05		tnfaip1	0.309277	0.00216851		trim66	0.48163	6.76787e-07		LOC117819349	0.585073	3.85218e-10		atp6v0d1	0.499611	2.19469e-07
nckap5l	0.394458	6.98607e-05		dhodh	0.402828	4.7218e-05		lta4h	0.309244	0.00217095		LOC117830263	0.481629	6.7685e-07		cant1b	0.585037	3.86402e-10		si:ch73-206p6.1	0.49956	2.20189e-07
zgc:153733	0.394427	6.99588e-05		LOC117817317	0.402788	4.73068e-05		LOC117829779	0.309194	0.00217477		LOC117814759	0.481599	6.78092e-07		mpp5b	0.585035	3.86463e-10		foxn4	0.499362	2.23003e-07
mapk8a	0.394391	7.00759e-05		LOC117827259	0.402784	4.73159e-05		mmp17b	0.30918	0.00217581		LOC117811087	0.481599	6.78099e-07		vstm2l	0.585035	3.86471e-10		LOC117816896	0.49926	2.24486e-07
LOC117813726	0.394381	7.01069e-05		LOC117825193	0.402597	4.77389e-05		mrps11	0.309069	0.00218429		slitrk5b	0.481571	6.79248e-07		heca	0.584969	3.88629e-10		tshba	0.499157	2.25975e-07
LOC117810130	0.394279	7.04397e-05		cd79a	0.402535	4.78789e-05		LOC117806151	0.30892	0.00219562		LOC117832712	0.481571	6.7925e-07		LOC117829813	0.584922	3.90206e-10		klhl23	0.499041	2.27666e-07
emc8	0.394207	7.06739e-05		myca	0.402499	4.79611e-05		lad1	0.308884	0.00219841		kita	0.481567	6.794e-07		mtmr9	0.58492	3.90245e-10		memo1	0.499037	2.27728e-07
si:ch211-256e16.3	0.39415	7.08596e-05		gyg2	0.402407	4.81708e-05		ano9b	0.308832	0.0022024		si:dkey-183p4.10	0.481564	6.79546e-07		phip	0.5849	3.90944e-10		LOC117808281	0.499021	2.27954e-07
ppm1g	0.394045	7.12046e-05		bora	0.402348	4.83056e-05		adi1	0.308804	0.00220452		pcsk2	0.481484	6.82833e-07		LOC117832262	0.584896	3.91078e-10		rab23	0.499013	2.28075e-07
cdc6	0.393887	7.17252e-05		mapre1b	0.402211	4.86197e-05		tedc1	0.308745	0.00220907		LOC117829159	0.481441	6.84624e-07		map7d2a	0.584888	3.91331e-10		b9d2	0.498989	2.28422e-07
tmem126a	0.393864	7.17987e-05		LOC117818715	0.402155	4.87471e-05		LOC117827517	0.308653	0.00221615		col5a1	0.481413	6.85804e-07		LOC117823961	0.58487	3.91931e-10		LOC117810642	0.49891	2.29589e-07
ctnnd2b	0.39384	7.18777e-05		cpvl	0.402145	4.87713e-05		LOC117830077	0.308576	0.00222213		LOC117832601	0.481412	6.85831e-07		LOC117828678	0.584855	3.92425e-10		LOC117830934	0.498896	2.298e-07
thap1	0.393753	7.21689e-05		cdc42ep4a	0.402058	4.8971e-05		LOC117818757	0.308396	0.00223607		cxcr3.2	0.481401	6.86314e-07		LOC117807379	0.584791	3.94581e-10		LOC117815760	0.498842	2.30591e-07
LOC117818497	0.393666	7.2459e-05		ppp1cab	0.4019	4.93385e-05		LOC117823228	0.308383	0.00223702		coro2ba	0.481312	6.90036e-07		LOC117828672	0.58476	3.95612e-10		ccdc151	0.498825	2.30855e-07
casp8ap2	0.393564	7.28004e-05		si:dkey-202e17.1	0.401698	4.98136e-05		LOC117826917	0.308374	0.00223778		LOC117822714	0.481266	6.91947e-07		casp7	0.584701	3.97602e-10		dydc2	0.498782	2.31482e-07
bicra	0.393252	7.3853e-05		gys1	0.401615	5.00079e-05		ndufv3	0.308363	0.00223862		znf219	0.481249	6.92652e-07		tekt4	0.584633	3.99914e-10		usp33	0.498748	2.31987e-07
LOC117811158	0.393167	7.414e-05		mbd3b	0.401477	5.03358e-05		c1h1orf50	0.308268	0.00224606		ltbp1	0.481238	6.93142e-07		LOC117823037	0.584623	4.0025e-10		LOC117817195	0.498659	2.33328e-07
kctd10	0.393155	7.41817e-05		LOC117822421	0.401444	5.04145e-05		ccl25b	0.308228	0.00224914		xgb	0.48123	6.93473e-07		krt1-c5	0.584608	4.0076e-10		efhc1	0.498548	2.34996e-07
LOC117813934	0.392894	7.50783e-05		slc25a5	0.401391	5.0541e-05		LOC117827694	0.308196	0.00225168		LOC117825463	0.481179	6.95629e-07		fbxl17	0.584585	4.01552e-10		tmem189	0.498493	2.35835e-07
LOC117828356	0.392814	7.53526e-05		dmap1	0.401361	5.06133e-05		LOC117825886	0.308154	0.00225496		LOC117805776	0.481167	6.96152e-07		LOC117829717	0.58456	4.02402e-10		LOC117807201	0.498436	2.36687e-07
ppp2r2d	0.39273	7.56459e-05		LOC117828531	0.401358	5.06203e-05		capgb	0.308148	0.00225542		LOC117828341	0.48113	6.97706e-07		wu:fj29h11	0.584475	4.05329e-10		cstf3	0.498418	2.36971e-07
naaladl1	0.392634	7.59777e-05		mcm7	0.401251	5.08759e-05		zmp:0000001082	0.308036	0.00226424		sox9a	0.481118	6.98198e-07		ptprna	0.584389	4.08311e-10		six3a	0.498301	2.38749e-07
srd5a1	0.392531	7.63376e-05		eif1axb	0.401217	5.0958e-05		lamtor5	0.307937	0.00227204		LOC117812924	0.481084	6.99645e-07		LOC117818421	0.584369	4.08986e-10		psen1	0.498294	2.38866e-07
trim35-14	0.392511	7.64096e-05		sfpq	0.401196	5.10078e-05		LOC117826862	0.307763	0.00228574		capn12	0.48105	7.01108e-07		mtmr3	0.584369	4.09002e-10		armh3	0.498284	2.39016e-07
tsc1a	0.392471	7.65491e-05		tsfm	0.401109	5.12171e-05		arhgap22	0.30769	0.00229159		erap2	0.481041	7.01473e-07		hmga2	0.58434	4.10021e-10		kiaa0825	0.498264	2.39324e-07
epb41l5	0.392398	7.6806e-05		thap7	0.401075	5.13009e-05		tnfaip8l2b	0.307529	0.00230437		LOC117808328	0.481023	7.02262e-07		zdhhc21	0.584337	4.101e-10		LOC117812452	0.49814	2.41237e-07
tox	0.392339	7.70161e-05		si:dkey-33m11.6	0.401006	5.14673e-05		rnf7	0.307516	0.00230543		LOC117829578	0.481021	7.02317e-07		LOC117827586	0.584329	4.10374e-10		LOC117825242	0.49801	2.43248e-07
dhrs7	0.392336	7.70264e-05		LOC117807238	0.400851	5.18447e-05		rps3	0.307497	0.00230695		LOC117815727	0.480946	7.05566e-07		LOC117829911	0.584298	4.11473e-10		cfap58	0.497908	2.44842e-07
cherp	0.392259	7.7299e-05		smim14	0.400809	5.19477e-05		ak2	0.307468	0.00230923		tex2l	0.480943	7.05681e-07		itgbl1	0.58429	4.11769e-10		zc2hc1a	0.497867	2.45489e-07
uck2a	0.392221	7.74315e-05		galcb	0.400783	5.20109e-05		scin	0.307454	0.00231037		LOC117826924	0.480919	7.06706e-07		LOC117821629	0.584263	4.12703e-10		ccdc113	0.49772	2.47818e-07
wu:fa25f02	0.392133	7.77451e-05		spire1a	0.400778	5.20232e-05		cd74a	0.307443	0.00231129		tagln	0.480912	7.06997e-07		lrfn2b	0.584163	4.16217e-10		fuz	0.497682	2.48411e-07
LOC117815688	0.39203	7.81143e-05		LOC117820038	0.400662	5.23083e-05		ddx39ab	0.307303	0.00232251		aftphb	0.480911	7.07035e-07		prrt2	0.584157	4.16427e-10		itgb1bp1	0.497601	2.49713e-07
slc25a5	0.391957	7.83748e-05		adss2	0.400655	5.23252e-05		rpl13	0.307267	0.00232539		parp10	0.480905	7.07286e-07		LOC117808427	0.584051	4.20196e-10		b9d1	0.49757	2.50198e-07
LOC117819835	0.391935	7.84541e-05		LOC117816412	0.400639	5.23641e-05		ppef1	0.307199	0.00233088		tap2a	0.480895	7.07726e-07		LOC117812293	0.584039	4.20638e-10		hcfc1a	0.497477	2.51696e-07
mpc2b	0.391826	7.88465e-05		gnb1l	0.400634	5.2378e-05		LOC117804743	0.3071	0.0023389		LOC117827428	0.480887	7.08057e-07		sppl2	0.584012	4.21585e-10		cfap206	0.497474	2.51747e-07
si:zfos-943e10.1	0.391694	7.93231e-05		kpna2	0.40062	5.24111e-05		ccr9a	0.307065	0.00234178		si:ch211-161c3.5	0.480854	7.09487e-07		col22a1	0.583963	4.23347e-10		LOC117821670	0.497464	2.51912e-07
LOC117821210	0.39169	7.9341e-05		glrx2	0.400577	5.25177e-05		ngdn	0.307035	0.0023442		tubb5	0.480834	7.10356e-07		slc44a1b	0.583838	4.27881e-10		ppp1r32	0.497444	2.52237e-07
zdhhc16a	0.391577	7.97518e-05		hnrnpm	0.400557	5.25669e-05		cdc5l	0.30688	0.00235677		LOC117811966	0.480655	7.18109e-07		ncam1b	0.583819	4.28566e-10		cfap251	0.497254	2.55324e-07
sb:cb288	0.391498	8.00386e-05		stard10	0.400546	5.25956e-05		cep70	0.306834	0.00236055		ggt5a	0.480634	7.19013e-07		LOC117808406	0.583774	4.30194e-10		fam166b	0.497247	2.55433e-07
LOC117822575	0.391455	8.01978e-05		tmem144b	0.400393	5.29741e-05		pfdn5	0.306827	0.0023611		csf3r	0.480615	7.19864e-07		LOC117819709	0.58369	4.33295e-10		si:ch211-1o7.2	0.497081	2.58159e-07
slc22a17	0.391093	8.15352e-05		napsa	0.400376	5.30179e-05		adam8a	0.306684	0.00237285		syngr3a	0.480598	7.20599e-07		LOC117812088	0.583625	4.35677e-10		creb5b	0.496968	2.6002e-07
cdh8	0.391047	8.17062e-05		LOC117827324	0.400174	5.35248e-05		LOC117826193	0.306674	0.00237363		abcc2	0.480511	7.24431e-07		LOC117805870	0.583596	4.36745e-10		ift22	0.49696	2.60154e-07
cry-dash	0.390918	8.21886e-05		LOC117818710	0.400022	5.39078e-05		abcb8	0.306665	0.00237441		LOC117828347	0.480453	7.26992e-07		fam183a	0.583567	4.37837e-10		LOC117823126	0.49688	2.61498e-07
ilrun	0.390822	8.25506e-05		LOC117811515	0.39997	5.40392e-05		pigs	0.306615	0.00237847		snai2	0.480441	7.27511e-07		puraa	0.583561	4.38038e-10		LOC117808511	0.496866	2.61718e-07
si:dkey-96f10.1	0.390684	8.30696e-05		LOC117821313	0.399939	5.41184e-05		ogfrl1	0.306579	0.00238146		chd2	0.480424	7.28228e-07		LOC117824239	0.583558	4.38164e-10		si:ch73-212j7.1	0.496709	2.64362e-07
cpdp	0.390268	8.46625e-05		prim1	0.399927	5.41479e-05		ube2e1	0.30656	0.002383		aadac	0.480406	7.29038e-07		dand5	0.583557	4.38202e-10		LOC117809161	0.496707	2.64404e-07
ptprua	0.390203	8.49141e-05		LOC117811303	0.399886	5.4253e-05		LOC117829803	0.306412	0.00239526		colgalt1a	0.480385	7.29988e-07		LOC117817997	0.583528	4.39285e-10		c19h18orf54	0.496557	2.66944e-07
LOC117828894	0.389977	8.57928e-05		znf106b	0.39984	5.43693e-05		LOC117811675	0.306382	0.00239769		tmem154	0.480312	7.3323e-07		LOC117819754	0.58349	4.40681e-10		agbl2	0.496485	2.68174e-07
LOC117830598	0.389948	8.59063e-05		slc39a4	0.399814	5.44377e-05		zgc:154006	0.306358	0.00239972		LOC117813185	0.480207	7.37879e-07		LOC117830712	0.583472	4.41358e-10		dnajb13	0.496301	2.71336e-07
cldn7b	0.38974	8.67201e-05		znf281b	0.399598	5.49927e-05		rpl7	0.306343	0.00240097		znfx1	0.480199	7.38256e-07		herc3	0.583454	4.4205e-10		LOC117812036	0.496298	2.71388e-07
oard1	0.389735	8.67409e-05		LOC117831065	0.399597	5.49931e-05		ggt5b	0.306296	0.0024048		lmod1b	0.480194	7.38464e-07		thrap3b	0.583441	4.42521e-10		LOC117805288	0.496294	2.71458e-07
zgc:56095	0.389539	8.75179e-05		ndufaf4	0.399583	5.50304e-05		nop58	0.306278	0.00240634		scinlb	0.480092	7.43033e-07		nhlrc2	0.583379	4.4484e-10		ppp1r42	0.496286	2.71591e-07
LOC117809308	0.389466	8.78093e-05		LOC117831985	0.399533	5.51586e-05		ccl35.1	0.306152	0.0024168		LOC117831726	0.480032	7.45729e-07		si:zfos-1056e6.1	0.583324	4.46925e-10		rab11al	0.496231	2.72554e-07
si:ch73-52e5.2	0.389372	8.81835e-05		npat	0.39941	5.54782e-05		LOC117819412	0.306151	0.00241688		itgb4	0.479997	7.47352e-07		pdk1	0.58324	4.5014e-10		mthfd2l	0.496227	2.72622e-07
LOC117827135	0.389356	8.82476e-05		prep	0.3994	5.55056e-05		LOC117815463	0.306073	0.00242342		LOC117822592	0.479991	7.47613e-07		snapc5	0.583237	4.50241e-10		LOC117827363	0.496217	2.72788e-07
LOC117813253	0.389349	8.82758e-05		LOC117817863	0.399297	5.57747e-05		LOC117812725	0.305997	0.00242982		LOC117825789	0.479986	7.47814e-07		LOC117805762	0.583176	4.5256e-10		armc4	0.496136	2.74201e-07
exosc9	0.389293	8.85023e-05		utp11	0.399256	5.58821e-05		org	0.305865	0.00244086		LOC117828633	0.47984	7.54469e-07		LOC117809975	0.583157	4.53308e-10		shisa8b	0.496113	2.74614e-07
snx7	0.389205	8.88577e-05		iba57	0.399164	5.61216e-05		LOC117826570	0.305788	0.00244732		LOC117813757	0.479804	7.56105e-07		LOC117806131	0.58309	4.55884e-10		dnaaf2	0.496078	2.75228e-07
LOC117830283	0.389115	8.92198e-05		fam83fa	0.399145	5.61723e-05		zgc:56699	0.305524	0.0024697		LOC117823772	0.4797	7.60894e-07		LOC117812021	0.583037	4.57936e-10		LOC117832974	0.496074	2.75285e-07
abcb10	0.389006	8.96633e-05		cux2b	0.399055	5.64105e-05		uba1	0.305522	0.00246989		si:busm1-163l24.3	0.479644	7.63472e-07		LOC117820962	0.583017	4.58704e-10		smpd4	0.496061	2.75524e-07
iqgap2	0.388985	8.97495e-05		oxsm	0.399017	5.65098e-05		LOC117808337	0.305497	0.00247199		mef2cb	0.479527	7.68871e-07		btbd8	0.582913	4.62748e-10		cdk20	0.495943	2.77595e-07
poglut1	0.388922	9.00044e-05		LOC117806602	0.398959	5.66637e-05		LOC117812500	0.305431	0.00247766		LOC117819595	0.479458	7.72123e-07		fam131a	0.582865	4.64646e-10		dhx16	0.495925	2.77924e-07
slmapb	0.388613	9.12766e-05		ttc13	0.398854	5.69429e-05		LOC117816241	0.30535	0.00248458		lhfpl4b	0.479421	7.7382e-07		LOC117831114	0.582825	4.66213e-10		LOC117825189	0.49588	2.78711e-07
LOC117829678	0.388606	9.1302e-05		tspan33a	0.398798	5.70924e-05		slc25a20	0.305315	0.00248753		LOC117807623	0.479397	7.74961e-07		LOC117832109	0.582823	4.66313e-10		ubtd1b	0.495713	2.81692e-07
slc38a8a	0.388489	9.17882e-05		LOC117808400	0.398431	5.80818e-05		rpl8	0.305264	0.00249194		kctd4	0.479395	7.75047e-07		LOC117831912	0.58279	4.67587e-10		LOC117811069	0.495644	2.82937e-07
tm2d2	0.388486	9.18019e-05		LOC117828356	0.398391	5.81901e-05		LOC117819203	0.305235	0.00249442		LOC117816038	0.479351	7.77137e-07		LOC117807989	0.582717	4.70503e-10		lmln	0.495628	2.83225e-07
LOC117824178	0.388482	9.18195e-05		LOC117832287	0.398322	5.8378e-05		il11a	0.305106	0.00250551		dennd4a	0.479323	7.78419e-07		LOC117817322	0.58263	4.73964e-10		LOC117832278	0.495589	2.83925e-07
pik3r3b	0.388467	9.18807e-05		ddx52	0.398269	5.85222e-05		gcat	0.305036	0.00251153		LOC117830894	0.479298	7.79617e-07		LOC117819417	0.582512	4.78711e-10		nuf2	0.49558	2.84095e-07
LOC117812986	0.38841	9.21184e-05		tex10	0.398247	5.8584e-05		LOC117826647	0.305012	0.00251362		foxb2	0.479297	7.7967e-07		si:dkey-151g10.3	0.582493	4.79502e-10		rbm10	0.495541	2.84795e-07
si:ch211-12e13.1	0.388358	9.23344e-05		hspa4b	0.398048	5.91301e-05		LOC117821772	0.304985	0.00251594		LOC117829579	0.479248	7.81987e-07		hmcn2	0.582429	4.82099e-10		LOC117824088	0.495415	2.8709e-07
las1l	0.38834	9.24107e-05		zgc:163014	0.398045	5.914e-05		znf511	0.3049	0.00252329		mcama	0.479215	7.83535e-07		rhbdl1	0.582387	4.83812e-10		fip1l1a	0.495351	2.88252e-07
LOC117820584	0.388203	9.29859e-05		p3h4	0.397972	5.93421e-05		rundc3b	0.304868	0.00252612		LOC117822504	0.479188	7.84797e-07		LOC117806768	0.58236	4.84899e-10		LOC117822173	0.49531	2.89003e-07
nol11	0.38812	9.33352e-05		LOC117820960	0.397935	5.9445e-05		LOC117809750	0.304844	0.00252816		prf1.3	0.479146	7.86794e-07		cfap126	0.582348	4.85392e-10		ccdc191	0.495281	2.89535e-07
LOC117827031	0.38807	9.35468e-05		klhl26	0.397917	5.94937e-05		si:ch211-266k22.6	0.304807	0.00253135		LOC117815459	0.479113	7.88351e-07		serpind1	0.582262	4.88949e-10		atp6ap1la	0.49514	2.92151e-07
LOC117810352	0.388069	9.35495e-05		utp18	0.397909	5.95153e-05		ctbs	0.304716	0.00253932		si:ch211-145b13.6	0.479072	7.90336e-07		cfap58	0.582229	4.90293e-10		nphp3	0.495072	2.93406e-07
mrm2	0.388048	9.36379e-05		zgc:109986	0.397899	5.95451e-05		pigc	0.304648	0.00254525		LOC117806254	0.479068	7.90523e-07		LOC117815102	0.582196	4.91664e-10		LOC117828297	0.495056	2.93712e-07
LOC117827573	0.387932	9.41307e-05		lrmp	0.397867	5.96333e-05		tlx2	0.304619	0.00254781		LOC117823883	0.479067	7.90573e-07		stoml2	0.582191	4.91881e-10		kansl1l	0.494982	2.95093e-07
uxs1	0.387878	9.4363e-05		gtse1	0.397834	5.97261e-05		lsm5	0.304616	0.00254803		LOC117807547	0.479048	7.91464e-07		mef2b	0.582148	4.93661e-10		LOC117819601	0.494865	2.97297e-07
LOC117823913	0.387872	9.43884e-05		ccnp	0.397719	6.00464e-05		stx17	0.304447	0.00256286		LOC117828114	0.479004	7.93564e-07		chd4b	0.582143	4.93889e-10		vti1a	0.49486	2.97396e-07
rtn2a	0.387824	9.45914e-05		vapal	0.397663	6.02034e-05		tk2	0.304378	0.00256896		LOC117825096	0.479002	7.93676e-07		pdxkb	0.582139	4.94024e-10		snx27b	0.494838	2.97808e-07
LOC117810442	0.387707	9.50924e-05		mybl2a	0.397649	6.02436e-05		elovl1b	0.304288	0.00257686		rc3h2	0.478937	7.96804e-07		LOC117821432	0.582125	4.94621e-10		LOC117815804	0.494808	2.98377e-07
lysmd3	0.387705	9.51048e-05		si:ch211-125o16.4	0.397646	6.02517e-05		LOC117825096	0.304238	0.00258129		wu:fb55g09	0.478916	7.97808e-07		rbpjb	0.582085	4.96318e-10		rsph10b	0.494572	3.02862e-07
LOC117826856	0.387662	9.52878e-05		LOC117832916	0.397608	6.03571e-05		il10	0.304117	0.00259206		arhgef16	0.478905	7.98324e-07		ern2	0.582064	4.97169e-10		LOC117827736	0.494427	3.05671e-07
slc10a3	0.387571	9.56821e-05		prmt5	0.397485	6.07048e-05		srgn	0.304105	0.00259311		mbnl1	0.478887	7.99193e-07		ptprdb	0.58204	4.98193e-10		dclre1c	0.49436	3.06962e-07
gatad1	0.387513	9.59308e-05		ctsa	0.397458	6.07819e-05		psmd13	0.304027	0.00260002		LOC117823295	0.478851	8.00951e-07		ppp2r5b	0.582038	4.98282e-10		ipo8	0.494317	3.0781e-07
tp53bp2a	0.387472	9.61111e-05		elac2	0.397285	6.12748e-05		LOC117815240	0.303907	0.00261074		gmfb	0.478795	8.03659e-07		LOC117806663	0.582025	4.98811e-10		spef2	0.494313	3.07887e-07
tbl1x	0.387377	9.65231e-05		agpat9l	0.397278	6.12951e-05		tomm5	0.303876	0.00261352		mmrn2a	0.478786	8.04077e-07		fam13b	0.582021	4.9897e-10		LOC117814889	0.494306	3.08025e-07
mfhas1	0.387288	9.69101e-05		txndc12	0.397178	6.15813e-05		emx2	0.303816	0.00261892		pctp	0.478763	8.05185e-07		LOC117813017	0.581986	5.00483e-10		kif6	0.494297	3.08189e-07
tmem203	0.387182	9.73764e-05		LOC117830979	0.397151	6.16565e-05		chchd1	0.303713	0.00262818		abtb2b	0.478717	8.07437e-07		si:ch211-81a5.1	0.581982	5.00624e-10		itsn1	0.494249	3.0914e-07
glulb	0.387062	9.79053e-05		zufsp	0.397106	6.17862e-05		LOC117816889	0.303684	0.00263074		mef2aa	0.478702	8.08187e-07		capn3a	0.581968	5.01203e-10		LOC117807964	0.494156	3.10972e-07
arhgef5	0.386774	9.91827e-05		tlx2	0.397096	6.18158e-05		LOC117827966	0.303572	0.00264088		si:dkey-154b15.1	0.478695	8.08515e-07		LOC117823375	0.581914	5.03514e-10		nme9	0.494131	3.11446e-07
med13b	0.386631	9.98239e-05		dcbld2	0.397066	6.19031e-05		si:dkey-37o8.1	0.303569	0.00264108		im:7138239	0.478682	8.09144e-07		diras1a	0.581907	5.03794e-10		slbp	0.494103	3.12003e-07
hcrtr2	0.386558	0.000100153		med10	0.397039	6.19793e-05		arl6ip4	0.303396	0.00265683		cadm1a	0.47868	8.09257e-07		becn1	0.581851	5.062e-10		pi4k2b	0.494095	3.12168e-07
prep	0.3865	0.000100414		adprs	0.397027	6.20145e-05		cebpa	0.303374	0.00265877		ret	0.478638	8.11292e-07		slc5a7a	0.58178	5.09243e-10		nme7	0.49407	3.12659e-07
vldlr	0.386477	0.00010052		zgc:110239	0.396931	6.22916e-05		LOC117810477	0.303367	0.0026594		osbpl1a	0.478633	8.11535e-07		sdr42e2	0.58177	5.09643e-10		armc3	0.494054	3.12969e-07
det1	0.386318	0.000101241		znf385c	0.396836	6.25668e-05		anp32b	0.303356	0.00266045		b3gat2	0.478631	8.11656e-07		dnah7	0.581761	5.10028e-10		syt1a	0.494029	3.13476e-07
men1	0.386146	0.000102025		LOC117832835	0.396816	6.26254e-05		taf9	0.303313	0.00266437		ccdc80	0.478624	8.11994e-07		scn8aa	0.581621	5.16086e-10		cfap77	0.493992	3.14216e-07
wdr43	0.386135	0.000102076		gramd1c	0.396779	6.27341e-05		tollip	0.303256	0.00266951		tgm5l	0.478577	8.14258e-07		zdhhc8a	0.581613	5.16461e-10		LOC117811307	0.493988	3.14295e-07
mtrf1	0.386121	0.000102141		ngrn	0.396773	6.27507e-05		rars2	0.30324	0.00267101		LOC117815401	0.478515	8.17301e-07		LOC117827990	0.581583	5.17745e-10		tal1	0.493976	3.1452e-07
grnb	0.386118	0.000102153		LOC117808082	0.396729	6.28797e-05		wdr91	0.303166	0.00267777		LOC117825187	0.478477	8.19178e-07		LOC117818686	0.58157	5.18335e-10		pde9al	0.493973	3.14593e-07
LOC117807240	0.38608	0.00010233		LOC117824281	0.396689	6.29987e-05		LOC117815266	0.303137	0.00268042		nagk	0.478475	8.1927e-07		LOC117826210	0.581488	5.21911e-10		LOC117813163	0.493936	3.15327e-07
rfxap	0.386007	0.000102667		tbl1xr1a	0.396533	6.34559e-05		cript	0.303042	0.00268914		tmem45a	0.478449	8.20592e-07		LOC117827036	0.581474	5.22545e-10		tctex1d2	0.49392	3.15635e-07
spata5	0.385974	0.000102816		LOC117828805	0.396471	6.36383e-05		LOC117809109	0.303012	0.00269187		celf3a	0.478434	8.21347e-07		tmc1	0.581448	5.23688e-10		top2b	0.493861	3.16825e-07
stxbp1a	0.385935	0.000102997		bmb	0.396142	6.46202e-05		haus1	0.302953	0.00269734		fli1	0.478431	8.21466e-07		cfap206	0.581378	5.26766e-10		kif2a	0.493796	3.1813e-07
LOC117807678	0.385857	0.000103361		si:ch211-67f13.7	0.396123	6.46756e-05		sars2	0.302929	0.00269953		il13ra2	0.478409	8.22546e-07		tdrd9	0.581349	5.28074e-10		abhd16a	0.493783	3.18381e-07
trnt1	0.385809	0.000103582		rpia	0.396035	6.49427e-05		acp1	0.302848	0.00270702		rrm2b	0.478382	8.23914e-07		arhgap42a	0.581334	5.28723e-10		pdcd6ip	0.49366	3.20873e-07
eif4e1c	0.385665	0.000104253		lonp1	0.39601	6.50173e-05		LOC117812753	0.302626	0.00272757		hrh1	0.478348	8.25586e-07		sp2	0.581303	5.30107e-10		gpha2	0.493583	3.22442e-07
LOC117832274	0.385586	0.000104625		wrap53	0.395976	6.51197e-05		LOC117832908	0.302572	0.0027326		ptmab	0.478288	8.28578e-07		LOC117823952	0.58118	5.35638e-10		LOC117811633	0.493425	3.2567e-07
vps37ba	0.385483	0.000105108		zpcx	0.395889	6.53822e-05		kpna7	0.302511	0.00273827		nrp1a	0.478223	8.31839e-07		ccdc105	0.581179	5.35655e-10		ribc2	0.493408	3.26037e-07
ube3c	0.385446	0.000105285		fdx2	0.395753	6.57949e-05		arpin	0.302468	0.00274234		LOC117813788	0.478201	8.3292e-07		nipbla	0.58117	5.36072e-10		LOC117815079	0.493401	3.26177e-07
dclk2a	0.385294	0.000106003		mfsd2ab	0.395715	6.59108e-05		uck1	0.302365	0.00275195		dhrs13b.2	0.478187	8.33629e-07		zgc:109889	0.581155	5.36749e-10		dnaaf1	0.493365	3.26913e-07
rmnd1	0.385283	0.000106057		ncbp2	0.395656	6.60918e-05		LOC117832402	0.302262	0.00276164		LOC117816829	0.478151	8.35431e-07		LOC117831699	0.581123	5.38195e-10		cenpi	0.49332	3.27856e-07
pum3	0.385208	0.000106416		cax1	0.395565	6.63721e-05		LOC117815303	0.302237	0.00276398		LOC117811839	0.478106	8.37704e-07		p2ry1	0.581037	5.42107e-10		yipf5	0.493238	3.29546e-07
bicd2	0.385205	0.000106429		ptcd1	0.395478	6.66414e-05		hmox1a	0.302222	0.0027654		scin	0.478054	8.4035e-07		LOC117809124	0.581027	5.42552e-10		ropn1l	0.493168	3.31003e-07
golph3	0.385125	0.000106811		zcchc10	0.395212	6.74662e-05		mrpl27	0.302121	0.00277493		blnk	0.478021	8.41998e-07		nt5dc1	0.581003	5.43666e-10		zgc:153293	0.49311	3.32216e-07
pld1a	0.385085	0.000107002		LOC117818469	0.395161	6.76243e-05		coil	0.301987	0.00278755		pgr	0.47798	8.44062e-07		LOC117806588	0.581002	5.43712e-10		cep135	0.493059	3.33293e-07
LOC117828531	0.384979	0.000107511		timm29	0.395142	6.7685e-05		pan2	0.301923	0.00279367		ak3	0.477937	8.46291e-07		dnmt3ba	0.580992	5.44153e-10		cfap52	0.493034	3.33814e-07
wdr53	0.384791	0.000108422		pmm2	0.39514	6.76912e-05		LOC117820006	0.301897	0.00279614		LOC117819076	0.47793	8.46604e-07		fam167ab	0.580986	5.44409e-10		LOC117811639	0.492892	3.36827e-07
LOC117822814	0.384791	0.000108422		faap100	0.395119	6.77582e-05		LOC117817245	0.301876	0.00279814		cdh11	0.477852	8.50605e-07		LOC117823301	0.580967	5.45313e-10		LOC117820254	0.492834	3.38056e-07
tigarb	0.384743	0.000108654		crip2	0.395074	6.78977e-05		pcolcea	0.301872	0.00279846		LOC117824455	0.477809	8.52834e-07		rnf17	0.580954	5.45905e-10		LOC117815752	0.492803	3.38724e-07
nuak2	0.384606	0.000109321		acp5a	0.394924	6.83723e-05		cgrrf1	0.301854	0.00280022		LOC117819761	0.477749	8.55916e-07		LOC117819900	0.580878	5.49405e-10		LOC117821481	0.492691	3.41121e-07
LOC117805746	0.384526	0.000109715		si:rp71-1g18.1	0.394778	6.88337e-05		ss18l2	0.301785	0.00280682		LOC117826902	0.477728	8.56987e-07		LOC117805848	0.580842	5.51055e-10		LOC117809657	0.492493	3.45401e-07
gtf2b	0.384415	0.000110258		exosc10	0.394631	6.93023e-05		tmem106ba	0.301705	0.00281441		LOC117826906	0.47771	8.57873e-07		LOC117811880	0.580837	5.51272e-10		LOC117818829	0.492445	3.46448e-07
pkn3	0.384406	0.000110304		kiaa1143	0.394568	6.9506e-05		snrpd3l	0.30164	0.00282064		zgc:152774	0.47767	8.59955e-07		gabrp	0.580814	5.52364e-10		wu:fb95e10	0.492442	3.46507e-07
pex26	0.384299	0.000110832		kpnb1	0.394478	6.97937e-05		rps23	0.301539	0.00283037		zgc:171775	0.477604	8.63379e-07		mtrex	0.580788	5.5356e-10		LOC117829960	0.492316	3.49282e-07
apc	0.384227	0.000111191		hdx	0.394463	6.98424e-05		LOC117807252	0.301434	0.00284048		cntn3a.1	0.477523	8.67584e-07		gigyf1a	0.580754	5.5512e-10		evplb	0.492262	3.50473e-07
sh2d5	0.384186	0.000111394		ube2ib	0.394426	6.99634e-05		clns1a	0.301398	0.00284398		crybg1a	0.477484	8.69631e-07		xrra1	0.58075	5.55311e-10		rnf20	0.492186	3.52151e-07
ctps1b	0.384173	0.00011146		LOC117827063	0.394352	7.02008e-05		LOC117825948	0.301375	0.00284621		as3mt	0.477477	8.69993e-07		dpysl3	0.580749	5.55362e-10		pdcd4b	0.492059	3.54964e-07
timmdc1	0.384149	0.000111581		crls1	0.394339	7.02453e-05		LOC117812425	0.301292	0.00285423		tyrp1b	0.477361	8.76052e-07		LOC117821354	0.580701	5.57605e-10		frs3	0.491939	3.57671e-07
LOC117820881	0.38414	0.000111625		tmem181	0.394262	7.04952e-05		rtca	0.301165	0.00286655		gmfg	0.47736	8.76143e-07		LOC117814537	0.580686	5.5831e-10		LOC117816552	0.491828	3.6016e-07
LOC117810761	0.383963	0.000112507		LOC117808186	0.394215	7.06459e-05		ppp1cc	0.300947	0.00288775		LOC117808790	0.47731	8.78757e-07		fam234a	0.580629	5.60984e-10		LOC117827157	0.4918	3.60788e-07
eps8a	0.383872	0.000112969		tyw3	0.394197	7.07072e-05		adhfe1	0.300889	0.00289345		LOC117820187	0.477276	8.80579e-07		arntl2	0.580538	5.65293e-10		LOC117829928	0.491797	3.60865e-07
LOC117829166	0.383794	0.000113361		oclnb	0.39404	7.12188e-05		psmb13a	0.30078	0.00290422		p2ry1	0.477214	8.83824e-07		prrg1	0.580472	5.68454e-10		wdr25	0.491789	3.61052e-07
gtpbp10	0.383792	0.000113373		ino80b	0.394006	7.13318e-05		yjefn3	0.300746	0.00290751		shisa9b	0.477188	8.85228e-07		insl3	0.580471	5.68507e-10		LOC117806825	0.491774	3.61399e-07
LOC117830295	0.383768	0.000113492		LOC117815443	0.393976	7.14305e-05		pane1	0.300714	0.00291072		LOC117805080	0.477168	8.86261e-07		inhbb	0.580463	5.68882e-10		fbxl18	0.491589	3.65616e-07
hexdc	0.383674	0.000113972		LOC117816238	0.393898	7.16875e-05		LOC117816090	0.300686	0.00291342		LOC117823619	0.477164	8.86508e-07		cacfd1	0.580463	5.68885e-10		klhl12	0.491518	3.6724e-07
mcm3	0.383618	0.000114257		ercc2	0.393893	7.17051e-05		gnl3l	0.300663	0.00291566		cd79b	0.477103	8.89758e-07		LOC117811123	0.580447	5.69636e-10		get3	0.491353	3.71068e-07
LOC117831170	0.383528	0.000114714		clcc1	0.393812	7.19724e-05		fuca2	0.300615	0.00292048		LOC117816130	0.477078	8.9109e-07		ptprz1b	0.580429	5.70499e-10		emc4	0.491343	3.71299e-07
spsb1	0.383321	0.000115779		carmil3	0.393804	7.2e-05		agk	0.300555	0.00292638		LOC117808434	0.477056	8.92278e-07		LOC117804788	0.580404	5.71694e-10		fam131bb	0.49124	3.73709e-07
iba57	0.383255	0.000116121		gyg1b	0.393708	7.23174e-05		LOC117832555	0.300463	0.00293551		atp8b2	0.477047	8.92753e-07		LOC117811757	0.580392	5.72283e-10		arl4aa	0.491221	3.74151e-07
rbp2b	0.383232	0.000116237		LOC117823812	0.393674	7.24306e-05		mgst3a	0.300406	0.00294119		LOC117817893	0.47704	8.93122e-07		LOC117831160	0.580338	5.74891e-10		si:dkey-220f10.4	0.491214	3.74319e-07
rrp15	0.383062	0.000117119		riox1	0.393665	7.24603e-05		LOC117809887	0.300328	0.00294891		ppp2r2ca	0.477022	8.9409e-07		znf438	0.580219	5.80641e-10		tmcc3	0.491177	3.75181e-07
tmem110l	0.383059	0.000117138		cks1b	0.393623	7.26016e-05		tyw5	0.300143	0.00296749		LOC117819036	0.477018	8.94309e-07		LOC117831089	0.580185	5.82301e-10		ankef1a	0.491152	3.75782e-07
pym1	0.38301	0.00011739		imp4	0.393574	7.27647e-05		wdr36	0.300074	0.00297437		LOC117816867	0.477007	8.9486e-07		LOC117821103	0.580116	5.85682e-10		LOC117829648	0.491086	3.77343e-07
LOC117809436	0.382992	0.000117485		LOC117806761	0.393558	7.28206e-05		nudt9	0.300065	0.00297531		stx11a	0.477006	8.94948e-07		abhd3	0.580079	5.87517e-10		chmp1a	0.490981	3.79839e-07
trmt9b	0.382883	0.000118055		LOC117808433	0.393394	7.33697e-05		LOC117818995	0.300057	0.00297609		wu:fc38h03	0.476984	8.96142e-07		myh14	0.58006	5.88436e-10		LOC117805847	0.490817	3.83768e-07
cdt1	0.382761	0.000118698		eif2s2	0.393295	7.37053e-05		LOC117806196	0.300034	0.00297843		LOC117829805	0.476961	8.97332e-07		LOC117807351	0.579985	5.92128e-10		LOC117815269	0.490686	3.86916e-07
trir	0.38257	0.00011971		aldh4a1	0.393285	7.37415e-05		vps26c	0.300018	0.00298007		LOC117808376	0.476949	8.98008e-07		cfap300	0.579968	5.92971e-10		hoatz	0.490662	3.8751e-07
si:ch211-125o16.4	0.38257	0.000119715		prmt7	0.393221	7.3957e-05		LOC117832939	0.299918	0.00299016		LOC117827571	0.476948	8.98075e-07		si:ch211-198m17.1	0.579928	5.94987e-10		bace2	0.490654	3.87696e-07
arhgap12b	0.382536	0.000119896		LOC117822901	0.393195	7.40454e-05		fam207a	0.299859	0.00299605		cytip	0.476945	8.98204e-07		LOC117820936	0.579927	5.95023e-10		ak7b	0.490642	3.8799e-07
lrrc29	0.382415	0.000120539		LOC117820881	0.39319	7.40641e-05		LOC117808802	0.29977	0.00300507		LOC117815777	0.476944	8.98258e-07		mapk1	0.579818	6.00482e-10		b4galt6	0.490617	3.88585e-07
mis12	0.382383	0.000120714		LOC117809714	0.393133	7.42578e-05		kti12	0.299683	0.00301395		ndrg1a	0.476925	8.99279e-07		LOC117820965	0.579817	6.00534e-10		LOC117806362	0.490506	3.91314e-07
slc25a25a	0.382277	0.000121283		scyl3	0.393043	7.45648e-05		tdp2b	0.299652	0.00301708		itgb3b	0.47691	9.00088e-07		abraxas2	0.579806	6.01088e-10		ak8	0.490438	3.92975e-07
LOC117822017	0.382164	0.000121889		aco2	0.392995	7.47317e-05		LOC117830082	0.299562	0.00302625		LOC117815993	0.476802	9.05935e-07		uhrf1bp1	0.579793	6.0171e-10		slc1a9	0.490237	3.97958e-07
LOC117828058	0.382063	0.000122439		nelfa	0.392991	7.47419e-05		setdb1a	0.299543	0.00302822		si:dkey-237i9.8	0.476708	9.11073e-07		tnfsf10l	0.579771	6.02861e-10		LOC117830189	0.49018	3.99371e-07
eomesa	0.382056	0.000122476		dbf4b	0.392866	7.51726e-05		flad1	0.299531	0.00302947		dhx58	0.476708	9.11075e-07		LOC117808031	0.579751	6.03855e-10		dclk3	0.490038	4.02919e-07
LOC117807211	0.381935	0.000123135		eri2	0.392866	7.51753e-05		ubl7b	0.299505	0.00303207		tspan37	0.476666	9.13384e-07		lrsam1	0.579697	6.06609e-10		LOC117818323	0.490038	4.02931e-07
si:ch211-188c16.1	0.381765	0.000124069		si:rp71-45k5.2	0.392754	7.55627e-05		LOC117823112	0.299371	0.00304585		LOC117828656	0.476647	9.14418e-07		LOC117805365	0.57964	6.09505e-10		adipor2	0.489947	4.05239e-07
LOC117827055	0.381757	0.000124114		LOC117813355	0.392642	7.59519e-05		cct5	0.299337	0.00304928		LOC117815063	0.476621	9.15808e-07		LOC117815804	0.579631	6.09942e-10		cfap70	0.489939	4.05435e-07
LOC117826271	0.381739	0.000124212		ing2	0.392506	7.64275e-05		cacnb1	0.299243	0.00305894		slc1a2b	0.476611	9.16378e-07		slc39a8	0.579629	6.10076e-10		mvb12ba	0.489902	4.06374e-07
tlcd2	0.38172	0.000124318		hnrnpa1b	0.392479	7.65206e-05		osgepl1	0.299216	0.00306179		LOC117811381	0.476609	9.16514e-07		LOC117814932	0.579623	6.10357e-10		ints5	0.489864	4.07343e-07
LOC117809814	0.381614	0.0001249		dclre1a	0.392425	7.67119e-05		LOC117806188	0.299174	0.00306612		si:ch73-21k16.5	0.476587	9.17703e-07		mpnd	0.579614	6.10845e-10		map1ab	0.489861	4.07415e-07
ccdc47	0.381543	0.000125295		arih2	0.39235	7.69761e-05		zar1l	0.299035	0.0030805		si:ch211-105c13.3	0.476551	9.19685e-07		soat2	0.579591	6.11997e-10		LOC117817236	0.489793	4.09147e-07
map3k9	0.381487	0.000125605		mcoln2	0.392285	7.7205e-05		pdss1	0.298957	0.00308856		vip	0.476515	9.21683e-07		gtf3c3	0.579531	6.15088e-10		mif4gdb	0.489784	4.09368e-07
farp2	0.381383	0.000126188		ints12	0.392106	7.78427e-05		LOC117808515	0.298824	0.00310245		LOC117814422	0.476487	9.2323e-07		cfap91	0.579527	6.15265e-10		ccdc61	0.489694	4.11681e-07
egln1a	0.381246	0.000126952		nap1l1	0.392069	7.79748e-05		LOC117808025	0.298799	0.00310509		LOC117811009	0.476467	9.24344e-07		tmcc3	0.579443	6.19631e-10		lrfn5a	0.489658	4.12621e-07
LOC117812585	0.381202	0.000127201		tfip11	0.391939	7.84395e-05		vwa1	0.298711	0.00311424		LOC117830213	0.47641	9.27471e-07		noxred1	0.57928	6.28142e-10		ift20	0.489649	4.12837e-07
sepsecs	0.381134	0.000127585		frk	0.3919	7.8579e-05		LOC117829268	0.298711	0.00311428		LOC117812476	0.476406	9.27678e-07		bbs10	0.579278	6.28223e-10		pigk	0.489575	4.14757e-07
sike1	0.3811	0.000127778		LOC117819877	0.391866	7.87032e-05		LOC117821008	0.298698	0.00311567		tmc8	0.476348	9.30916e-07		uimc1	0.579266	6.28858e-10		lrrc71	0.48943	4.1853e-07
LOC117824809	0.380947	0.000128646		LOC117832124	0.391802	7.89317e-05		map3k14a	0.298633	0.00312244		LOC117805479	0.476326	9.32141e-07		dmd	0.579203	6.32178e-10		ptpdc1a	0.48922	4.24033e-07
orc3	0.380853	0.000129181		LOC117832191	0.3918	7.89406e-05		LOC117811236	0.298624	0.0031234		mdka	0.476269	9.35323e-07		LOC117812314	0.57913	6.36032e-10		gck	0.489181	4.25072e-07
lef1	0.380721	0.000129933		LOC117830442	0.39175	7.91223e-05		gabarapa	0.298623	0.00312352		waif2	0.476266	9.35512e-07		clstn3	0.57912	6.36564e-10		LOC117822503	0.489166	4.2547e-07
sart1	0.38069	0.000130114		znf668	0.391733	7.91834e-05		rbp7b	0.298485	0.00313803		csdc2a	0.476226	9.3774e-07		atrn	0.579101	6.37592e-10		myct1b	0.489104	4.27132e-07
LOC117808105	0.380589	0.000130697		LOC117826497	0.391704	7.92871e-05		LOC117818832	0.29848	0.00313855		islr2	0.476224	9.37836e-07		herpud2	0.579094	6.37988e-10		bnip2	0.489098	4.27271e-07
polr3e	0.380537	0.000130992		LOC117831316	0.391658	7.94557e-05		LOC117806060	0.29847	0.00313957		nfatc2a	0.476211	9.38598e-07		LOC117831204	0.579093	6.3801e-10		LOC117818677	0.48905	4.28545e-07
fzd5	0.380516	0.00013112		LOC117820458	0.391589	7.97064e-05		ercc2	0.29832	0.00315548		LOC117809442	0.476176	9.40568e-07		ptprr	0.57907	6.3925e-10		LOC117825448	0.489019	4.29374e-07
mta1	0.380481	0.00013132		LOC117832112	0.391576	7.9753e-05		LOC117817229	0.298291	0.00315854		kcnb2	0.476086	9.45626e-07		rerg	0.579065	6.39489e-10		mxd1	0.488828	4.34531e-07
LOC117826549	0.380461	0.000131435		LOC117826408	0.391516	7.99717e-05		trim65	0.298223	0.0031658		LOC117824286	0.476062	9.47016e-07		sypb	0.579055	6.40015e-10		cyhr1	0.4888	4.35286e-07
ppp1r37	0.380417	0.00013169		si:ch211-148l7.4	0.391308	8.07393e-05		LOC117811790	0.298213	0.00316683		hdgfl3	0.476046	9.4793e-07		napgb	0.579037	6.41004e-10		LOC117825717	0.488754	4.36544e-07
fbxo43	0.380413	0.000131712		rasa3	0.391296	8.07835e-05		c10h2orf76	0.298117	0.00317705		LOC117819509	0.47599	9.51079e-07		LOC117808765	0.579016	6.42108e-10		LOC117819248	0.48853	4.42663e-07
utp11	0.380388	0.000131859		nocta	0.391018	8.18138e-05		rpl11	0.298052	0.00318397		tprg1l	0.475979	9.51686e-07		LOC117825887	0.578998	6.43076e-10		LOC117810913	0.488446	4.44973e-07
LOC117806654	0.380352	0.000132071		grid2	0.391011	8.18417e-05		trpc6a	0.298044	0.0031849		LOC117806988	0.47593	9.545e-07		jazf1b	0.578937	6.46391e-10		sync	0.488416	4.45807e-07
LOC117807209	0.380311	0.00013231		zgc:154093	0.39081	8.25955e-05		timp2b	0.298034	0.00318587		foxo3b	0.475813	9.61189e-07		fam219b	0.578905	6.48088e-10		LOC117820173	0.488401	4.46225e-07
LOC117827014	0.380281	0.000132484		LOC117817029	0.390599	8.33933e-05		hsf2	0.297938	0.00319621		st8sia6	0.475789	9.62601e-07		lyst	0.578902	6.48248e-10		LOC117817846	0.488306	4.48868e-07
fhdc3	0.380223	0.00013282		LOC117830435	0.390581	8.34638e-05		LOC117824885	0.297918	0.00319834		LOC117826243	0.475781	9.63052e-07		abhd14a	0.578894	6.48712e-10		LOC117813436	0.488281	4.49567e-07
ccnj	0.380123	0.00013341		ctps1b	0.390516	8.37085e-05		aadat	0.297679	0.00322406		fcho2	0.475721	9.66468e-07		lrrc41	0.578891	6.48866e-10		atf1	0.488267	4.4995e-07
klf5b	0.380047	0.000133859		galnt7	0.39032	8.44603e-05		si:ch211-150o23.3	0.297601	0.00323256		mob3c	0.475709	9.6716e-07		LOC117814816	0.578823	6.52584e-10		c4h10orf53	0.488196	4.51936e-07
LOC117810529	0.379717	0.000135819		c14h19orf54	0.390314	8.44832e-05		LOC117831596	0.297594	0.00323325		rnf183	0.475692	9.68181e-07		rereb	0.578814	6.5304e-10		acbd3	0.488173	4.52581e-07
oxnad1	0.37959	0.000136582		tmem161a	0.39014	8.51581e-05		hibch	0.297576	0.00323527		scn1bb	0.475668	9.69579e-07		LOC117823654	0.578794	6.54148e-10		ccdc135	0.488107	4.54466e-07
pkp2	0.379387	0.000137806		ube3c	0.390064	8.54522e-05		LOC117828025	0.297539	0.0032393		fshr	0.475612	9.72816e-07		LOC117805214	0.578718	6.58308e-10		LOC117805760	0.488097	4.5474e-07
crk	0.37935	0.000138033		sptlc1	0.389947	8.59094e-05		mrpl36	0.297521	0.00324123		LOC117813217	0.475584	9.74435e-07		LOC117818427	0.578647	6.62197e-10		ppil6	0.488057	4.55863e-07
mical1	0.379331	0.000138146		lima1a	0.389899	8.60976e-05		LOC117815627	0.297372	0.00325744		LOC117830536	0.475538	9.77097e-07		LOC117817580	0.578641	6.62528e-10		cfap99	0.487988	4.57817e-07
aifm1	0.379301	0.00013833		tmlhe	0.389896	8.61081e-05		fance	0.297341	0.00326078		prkcq	0.475528	9.77721e-07		col11a2	0.578626	6.63359e-10		zdhhc15b	0.487969	4.58375e-07
lmo7b	0.379268	0.000138529		ints14	0.389757	8.66554e-05		LOC117823220	0.297336	0.00326135		myo10l3	0.475508	9.78866e-07		LOC117805017	0.578624	6.635e-10		LOC117823962	0.487849	4.61806e-07
gnas	0.379181	0.000139059		mrps9	0.389685	8.69395e-05		rpl10	0.297326	0.00326241		pxylp1	0.475434	9.83182e-07		chsy3	0.57861	6.64255e-10		LOC117824284	0.487811	4.62897e-07
arsk	0.378932	0.00014059		mta1	0.389526	8.75714e-05		atp5l	0.297119	0.00328511		slc4a8	0.475429	9.8348e-07		hs6st1a	0.578585	6.65642e-10		cfap91	0.48777	4.64077e-07
zgc:110843	0.378919	0.000140674		mrm2	0.389498	8.76812e-05		LOC117821234	0.297105	0.00328668		LOC117809132	0.475408	9.84736e-07		LOC117818078	0.578564	6.66843e-10		LOC117812551	0.487768	4.64126e-07
lsm14b	0.378878	0.000140923		rbm48	0.389455	8.78541e-05		cskmt	0.297058	0.00329182		LOC117804676	0.475327	9.89503e-07		LOC117819903	0.57856	6.6703e-10		LOC117831963	0.48776	4.64344e-07
nectin3b	0.378863	0.000141018		niban2b	0.389197	8.88886e-05		LOC117815580	0.297037	0.00329411		mdfi	0.475266	9.93119e-07		LOC117807585	0.578441	6.73686e-10		slc44a1b	0.48775	4.64645e-07
LOC117816030	0.378859	0.000141042		g3bp1	0.389183	8.89456e-05		LOC117825366	0.297027	0.00329522		yrk	0.475238	9.94786e-07		tet1	0.578375	6.77395e-10		cfap126	0.487727	4.65304e-07
cd79a	0.378833	0.000141204		jdp2a	0.389084	8.93464e-05		tmem238a	0.29697	0.00330149		LOC117819441	0.475212	9.96289e-07		bpgm	0.578351	6.78748e-10		LOC117831664	0.487657	4.67341e-07
LOC117828343	0.378712	0.000141954		alg12	0.388727	9.08029e-05		bmp8a	0.296898	0.00330946		scgn	0.4752	9.97003e-07		LOC117818400	0.578252	6.84407e-10		LOC117831863	0.487618	4.68459e-07
ccdc186	0.378644	0.00014238		acsl5	0.388664	9.10653e-05		ftcdnl1	0.296802	0.0033201		txnipa	0.475171	9.98742e-07		nt5c2a	0.578232	6.85547e-10		lrrc23	0.487609	4.68715e-07
gusb	0.378597	0.000142674		gpx3	0.388635	9.11828e-05		tcp1	0.296651	0.00333689		LOC117824916	0.475171	9.98748e-07		LOC117807964	0.578206	6.86973e-10		LOC117830058	0.487609	4.68719e-07
etv5a	0.378533	0.000143074		bckdhb	0.388572	9.14429e-05		LOC117810559	0.296526	0.00335082		LOC117808602	0.475169	9.98859e-07		LOC117824845	0.578202	6.8721e-10		cfap45	0.48756	4.70151e-07
utp23	0.378226	0.000145014		LOC117828855	0.388562	9.14863e-05		LOC117808267	0.296487	0.00335525		epha7	0.475098	1.00309e-06		LOC117806142	0.578189	6.8799e-10		rimkla	0.487309	4.77535e-07
rnf121	0.378049	0.00014614		LOC117813791	0.388532	9.16109e-05		LOC117829276	0.296417	0.00336312		mst1rb	0.475089	1.00363e-06		LOC117830342	0.578121	6.91868e-10		slc22a16	0.487132	4.82783e-07
pdzd2	0.377869	0.000147301		uvssa	0.388515	9.16813e-05		LOC117809441	0.296325	0.00337346		LOC117808427	0.475051	1.00591e-06		rsph1	0.578098	6.93213e-10		lrrfip2	0.487102	4.83674e-07
LOC117829968	0.377691	0.000148452		pa2g4b	0.388441	9.19885e-05		LOC117822722	0.296316	0.00337449		LOC117808243	0.475015	1.0081e-06		cd164l2	0.578049	6.96029e-10		ppp6r3	0.4871	4.83751e-07
timm13	0.377683	0.000148503		pdcd7	0.388373	9.22699e-05		fndc4a	0.296188	0.00338883		si:ch1073-15f19.2	0.474987	1.00974e-06		LOC117815785	0.578043	6.96365e-10		slc22a18	0.48709	4.84047e-07
c10h2orf49	0.377657	0.000148673		mtnr1c	0.388373	9.22723e-05		slco2b1	0.296138	0.00339448		LOC117805357	0.474974	1.01055e-06		LOC117807419	0.577996	6.99136e-10		pam	0.487077	4.84421e-07
LOC117813184	0.377642	0.000148771		ppardb	0.388077	9.35164e-05		rps6	0.296113	0.00339741		LOC117811528	0.474928	1.01329e-06		LOC117826894	0.577988	6.99563e-10		wbp2	0.486932	4.88797e-07
elovl1a	0.377602	0.000149033		guk1a	0.387986	9.39042e-05		exosc3	0.296107	0.00339799		psmb13a	0.47491	1.01438e-06		LOC117826181	0.577962	7.01098e-10		LOC117831752	0.486834	4.91771e-07
gorab	0.377281	0.000151135		mettl1	0.38796	9.40149e-05		LOC117831557	0.29604	0.00340561		irf4a	0.474864	1.01719e-06		LOC117824109	0.577949	7.01839e-10		smarca2	0.48675	4.94333e-07
LOC117820298	0.377133	0.000152117		LOC117824880	0.387943	9.40858e-05		snrpb	0.295909	0.00342047		LOC117819043	0.474822	1.01974e-06		zgc:100920	0.577947	7.01987e-10		hdac8	0.486684	4.96365e-07
fscn1a	0.37713	0.00015214		dnaja2a	0.387896	9.42847e-05		rps8a	0.295904	0.0034211		bpifcl	0.474797	1.02124e-06		LOC117819477	0.577862	7.06987e-10		pak2b	0.486662	4.97022e-07
get1	0.377044	0.000152712		LOC117824848	0.387867	9.44073e-05		chchd10	0.295856	0.00342662		stat1a	0.474762	1.02339e-06		LOC117818705	0.577813	7.09817e-10		morn3	0.486624	4.98203e-07
coasy	0.377029	0.000152812		llgl2	0.387852	9.44724e-05		LOC117832769	0.295847	0.00342755		LOC117808239	0.474728	1.02546e-06		LOC117819706	0.577794	7.10965e-10		zbtb3	0.486616	4.98459e-07
zgc:162592	0.376987	0.000153094		LOC117814305	0.387836	9.4541e-05		LOC117827873	0.295597	0.00345623		asb5a	0.474705	1.02686e-06		LOC117816247	0.577776	7.12015e-10		nek10	0.486603	4.98855e-07
pnpo	0.376881	0.000153801		LOC117812409	0.387806	9.46692e-05		cars2	0.295594	0.00345661		twist1b	0.474688	1.02792e-06		LOC117824088	0.577713	7.15778e-10		tex36	0.486588	4.99325e-07
supv3l1	0.376861	0.000153933		dnajc25	0.387787	9.47493e-05		hwa	0.295472	0.00347063		LOC117810196	0.47468	1.02841e-06		slc17a8	0.577703	7.16382e-10		si:ch1073-416d2.4	0.486564	5.0005e-07
si:dkey-71h2.2	0.376845	0.000154041		pcca	0.387648	9.53488e-05		ttll12	0.295471	0.00347078		LOC117832551	0.474671	1.02895e-06		pax4	0.577696	7.16784e-10		LOC117807790	0.486547	5.00598e-07
LOC117825094	0.376845	0.000154041		spaca4l	0.387507	9.59573e-05		nudt21	0.295468	0.00347113		LOC117815371	0.47466	1.02963e-06		LOC117829973	0.577668	7.18443e-10		ap2a1	0.486478	5.02717e-07
LOC117827092	0.37684	0.000154075		LOC117820234	0.387479	9.6079e-05		alkbh8	0.295454	0.00347274		relb	0.474659	1.0297e-06		zfyve19	0.577667	7.18495e-10		rnf115	0.486468	5.03049e-07
ctdspl2b	0.376802	0.000154334		thoc5	0.387453	9.61924e-05		LOC117819023	0.295399	0.00347914		baiap2l1a	0.474641	1.03077e-06		LOC117804732	0.577661	7.18854e-10		tusc3	0.486439	5.03943e-07
pus3	0.376774	0.00015452		LOC117823313	0.387451	9.61987e-05		orc2	0.295305	0.00349001		fcer1g	0.474634	1.0312e-06		LOC117828011	0.577616	7.2156e-10		LOC117806864	0.486345	5.0687e-07
tmem209	0.376744	0.000154719		LOC117810442	0.387412	9.63717e-05		LOC117808774	0.295301	0.0034905		slc16a4	0.47462	1.03208e-06		sgk2b	0.577614	7.21673e-10		sptan1	0.486319	5.077e-07
si:dkeyp-14d3.1	0.376744	0.00015472		LOC117814088	0.387396	9.64412e-05		LOC117807304	0.295281	0.00349272		LOC117812248	0.474598	1.03345e-06		LOC117823793	0.577611	7.21856e-10		LOC117805929	0.486289	5.08627e-07
si:ch211-152p11.4	0.376513	0.000156287		gpn3	0.387357	9.66098e-05		LOC117811052	0.295102	0.00351356		aldoab	0.474558	1.03591e-06		LOC117812822	0.577594	7.22869e-10		dnah10	0.486226	5.10607e-07
irx7	0.376488	0.000156459		zranb1a	0.387215	9.72312e-05		nol7	0.294935	0.0035331		LOC117813881	0.474526	1.03784e-06		kctd17	0.577563	7.24749e-10		ccdc24	0.486146	5.1315e-07
c15h1orf35	0.376377	0.000157219		dusp14	0.387121	9.76418e-05		LOC117809630	0.294791	0.00355004		hoxa9a	0.47451	1.03888e-06		erbb2	0.57744	7.32192e-10		pacrg	0.486119	5.1401e-07
zglp1	0.376261	0.000158016		pcgf6	0.387078	9.78337e-05		flrt3	0.29471	0.00355959		LOC117827806	0.474499	1.03954e-06		rnf103	0.577415	7.33694e-10		tesmin	0.486084	5.15097e-07
LOC117809997	0.376235	0.000158191		tmem109	0.387069	9.78722e-05		LOC117821904	0.294654	0.00356624		si:dkeyp-118h9.7	0.474486	1.04035e-06		rnf213a	0.577318	7.39652e-10		kif17	0.486062	5.15809e-07
ngrn	0.376084	0.000159234		zpax1	0.387043	9.79892e-05		LOC117826422	0.294468	0.00358828		LOC117824326	0.474477	1.04088e-06		LOC117810187	0.577268	7.42764e-10		LOC117828776	0.486042	5.16444e-07
slc7a8b	0.376071	0.000159326		orc3	0.387041	9.79961e-05		zgc:113531	0.294429	0.00359297		si:ch73-233m11.2	0.474476	1.04093e-06		cenpv	0.577263	7.43037e-10		rusc2	0.485992	5.18057e-07
retreg1	0.375996	0.000159848		cacna1bb	0.38701	9.81352e-05		abce1	0.294412	0.00359499		dnajb2	0.474447	1.04277e-06		pemt	0.577254	7.43609e-10		tmem17	0.485928	5.20081e-07
im:7138535	0.375948	0.000160183		LOC117816585	0.387006	9.81517e-05		LOC117820404	0.294346	0.00360281		LOC117823120	0.474437	1.04335e-06		LOC117830704	0.577199	7.47019e-10		prkcg	0.485928	5.20082e-07
pomt2	0.375792	0.000161272		mtmr6	0.386943	9.84299e-05		LOC117824847	0.294291	0.00360941		pcdh18a	0.474413	1.04484e-06		LOC117832051	0.577169	7.48882e-10		elob	0.485897	5.21075e-07
rrp12	0.375779	0.000161365		snx22	0.386912	9.85668e-05		LOC117827277	0.294245	0.00361485		soul3	0.4744	1.04569e-06		LOC117812656	0.577163	7.49218e-10		emc2	0.485795	5.2439e-07
tle2a	0.375749	0.000161575		LOC117824979	0.38665	9.97405e-05		rhof	0.294113	0.00363074		serpinh1a	0.474383	1.04672e-06		si:ch73-100l22.3	0.577142	7.5056e-10		dnah6	0.485788	5.24594e-07
utp3	0.375694	0.000161959		LOC117818845	0.38657	0.000100097		LOC117810556	0.294051	0.00363817		LOC117815264	0.474372	1.04741e-06		LOC117824346	0.577133	7.51123e-10		LOC117832321	0.485743	5.26078e-07
pif1	0.375616	0.000162511		ifrd2	0.386465	0.000100572		fntb	0.294032	0.00364048		LOC117822370	0.474336	1.04969e-06		fbxo25	0.577084	7.54167e-10		LOC117812395	0.485724	5.26674e-07
impdh1b	0.375603	0.000162603		LOC117826490	0.386458	0.000100606		LOC117807603	0.294011	0.00364307		xaf1	0.474313	1.05108e-06		arvcfb	0.57696	7.6197e-10		nme4	0.485671	5.28399e-07
ndc1	0.375432	0.000163814		LOC117829976	0.386456	0.000100612		mrpl18	0.294002	0.00364417		LOC117832917	0.4743	1.05189e-06		tmprss5	0.576935	7.63516e-10		gcnt7	0.485476	5.3478e-07
gldc	0.375404	0.000164013		esyt3	0.386406	0.000100838		LOC117807478	0.293951	0.00365025		cd44b	0.474287	1.05271e-06		LOC117830876	0.576913	7.64917e-10		dnah9	0.48545	5.35638e-07
lhfpl2a	0.375372	0.000164246		slc25a15b	0.386326	0.000101203		brinp1	0.293884	0.00365835		myo1g	0.474274	1.05355e-06		nampt2	0.5769	7.65789e-10		LOC117822144	0.485398	5.37364e-07
akap17a	0.375339	0.000164476		bin2b	0.386234	0.000101625		LOC117826503	0.293861	0.00366118		LOC117811608	0.47424	1.05565e-06		cicb	0.576888	7.66491e-10		cep89	0.485376	5.38094e-07
cdk8	0.375255	0.000165082		clp1	0.386174	0.000101897		otud3	0.293729	0.00367719		LOC117832485	0.474237	1.05583e-06		rhd	0.576817	7.71017e-10		tlcd3bb	0.485359	5.38671e-07
atp8b1	0.375197	0.000165498		nanog	0.386149	0.000102012		vdac3	0.293563	0.00369734		pdlim7	0.474222	1.05681e-06		cetp	0.576788	7.72878e-10		shank1	0.485324	5.3981e-07
mrm1	0.375061	0.000166475		ctnnbip1	0.386145	0.000102029		dhrs7b	0.293532	0.00370115		LOC117815080	0.474217	1.05711e-06		vezf1a	0.576786	7.73006e-10		usp46	0.485299	5.4065e-07
zbtb10	0.374505	0.000170538		tesk1	0.38614	0.000102052		LOC117815278	0.293333	0.00372563		fkbp9	0.474133	1.06241e-06		pclob	0.576768	7.74172e-10		tubgcp3	0.485293	5.40868e-07
si:ch1073-284b18.2	0.374472	0.000170781		asxl1	0.386134	0.000102081		fkbp5	0.293292	0.00373068		LOC117816860	0.474133	1.06243e-06		ubr3	0.576719	7.77318e-10		LOC117819122	0.485273	5.41504e-07
nsun5	0.374224	0.000172627		ltv1	0.386132	0.000102093		rpl4	0.293281	0.00373196		si:dkey-27i16.2	0.474097	1.06468e-06		mettl24	0.576717	7.77459e-10		smc4	0.485251	5.42241e-07
fh	0.374219	0.000172661		LOC117815089	0.38605	0.000102468		tmem187	0.293278	0.00373238		ciao1	0.474055	1.06734e-06		svild	0.576667	7.80713e-10		odf3b	0.48521	5.43607e-07
LOC117824610	0.374205	0.000172767		dync1li1	0.386044	0.000102495		med19a	0.293273	0.00373301		plin3	0.474003	1.07065e-06		tex11	0.576654	7.81543e-10		LOC117814537	0.485208	5.43674e-07
bin2b	0.374064	0.00017382		srbd1	0.385965	0.000102859		slx4ip	0.2932	0.00374201		olfml2ba	0.473958	1.07353e-06		si:dkey-19b23.10	0.576603	7.8482e-10		LOC117826676	0.485201	5.43911e-07
mast4	0.373939	0.000174767		cth1	0.38591	0.000103112		rpl27a	0.293012	0.00376527		matk	0.473866	1.07937e-06		usp18	0.57655	7.88287e-10		LOC117812053	0.48516	5.45305e-07
LOC117824671	0.373858	0.000175375		marveld3	0.385905	0.000103136		LOC117816050	0.29298	0.00376924		rgs9a	0.473842	1.08094e-06		slc35a3b	0.576541	7.88871e-10		mcm3ap	0.485041	5.49299e-07
tbl3	0.373799	0.000175827		LOC117807180	0.385837	0.000103452		LOC117832084	0.29291	0.00377798		LOC117820007	0.473805	1.08334e-06		col7a1	0.57651	7.90884e-10		LOC117830178	0.484995	5.5086e-07
zgc:113425	0.373763	0.000176096		btg4	0.385714	0.000104025		LOC117810117	0.292832	0.00378771		hpcal1	0.473799	1.08372e-06		LOC117825189	0.576486	7.92477e-10		LOC117821339	0.484944	5.52602e-07
api5	0.373757	0.000176143		LOC117831475	0.385666	0.000104248		thoc6	0.292752	0.00379767		btc	0.473793	1.08411e-06		dnah9	0.576485	7.92543e-10		LOC117827163	0.48492	5.53406e-07
LOC117818469	0.37375	0.000176198		gpatch1	0.385657	0.000104293		sts	0.292571	0.00382039		LOC117830589	0.473729	1.0882e-06		LOC117804659	0.576453	7.94658e-10		rsph3	0.484907	5.53858e-07
c9h9orf85	0.373736	0.000176308		pbrm1l	0.38539	0.000105549		rpl17	0.292532	0.00382532		elk3	0.473721	1.08872e-06		cabp5b	0.576436	7.95793e-10		cltb	0.484683	5.61523e-07
stk24a	0.373721	0.000176422		dnajc8	0.385385	0.000105572		LOC117815469	0.2925	0.00382933		si:dkeyp-69e1.8	0.473674	1.09174e-06		si:dkey-178k16.1	0.576427	7.96335e-10		rab12	0.484678	5.61698e-07
dcbld2	0.373668	0.000176826		cercam	0.385378	0.000105608		commd8	0.292498	0.00382957		msrb1b	0.473666	1.09225e-06		LOC117809988	0.576385	7.99138e-10		kif21b	0.484582	5.65042e-07
mphosph10	0.37365	0.000176958		lap3	0.385323	0.000105866		rrp8	0.292474	0.00383264		dhh	0.473664	1.09243e-06		unc5db	0.576367	8.00359e-10		osbpl8	0.484489	5.68263e-07
gemin7	0.37365	0.000176963		tfb2m	0.385264	0.000106149		tifa	0.292442	0.00383665		pik3ap1	0.47365	1.09332e-06		LOC117831886	0.576351	8.01414e-10		LOC117826436	0.484432	5.70238e-07
fcho1	0.373634	0.000177081		gcfc2	0.385248	0.000106222		rps15	0.292348	0.00384851		hspb1	0.473638	1.09409e-06		glyctk	0.576321	8.03392e-10		dqx1	0.484402	5.71297e-07
LOC117807768	0.373611	0.000177257		LOC117828743	0.385202	0.000106443		nsa2	0.292329	0.00385088		jph2	0.473634	1.09434e-06		rims1b	0.576209	8.10875e-10		micu3a	0.48439	5.71739e-07
LOC117812608	0.373566	0.000177604		slc10a3	0.385184	0.000106528		LOC117814021	0.292252	0.00386075		cd4-1	0.473629	1.09465e-06		irf2bp1	0.57616	8.14118e-10		spag1b	0.484385	5.7191e-07
zmp:0000001114	0.373554	0.000177695		elp4	0.385182	0.000106541		rps27a	0.29222	0.00386483		ppp1r14bb	0.473586	1.09746e-06		tnni3k	0.57615	8.14822e-10		klhl5	0.484335	5.73658e-07
si:dkey-283b15.4	0.373379	0.000179041		cir1	0.384989	0.000107466		LOC117812049	0.292214	0.00386552		LOC117818303	0.473564	1.09889e-06		LOC117824992	0.576089	8.18929e-10		si:dkey-42p14.3	0.484203	5.78326e-07
nudt4b	0.373281	0.0001798		ints8	0.384936	0.000107719		nagk	0.292103	0.00387964		LOC117813864	0.473551	1.09977e-06		LOC117808331	0.576081	8.19493e-10		ccdc181	0.484178	5.79221e-07
LOC117817870	0.373204	0.000180401		LOC117812601	0.384921	0.000107791		mrpl14	0.292058	0.0038854		LOC117810822	0.47355	1.09986e-06		LOC117828939	0.576002	8.24848e-10		ruvbl2	0.484013	5.85105e-07
sall4	0.373096	0.000181239		rab5c	0.384877	0.000108007		LOC117817256	0.292053	0.00388601		glsb	0.473548	1.09996e-06		stmn2a	0.575988	8.25842e-10		LOC117806131	0.483932	5.88024e-07
LOC117826536	0.373068	0.000181459		ttc27	0.384827	0.000108246		LOC117829613	0.292035	0.00388837		LOC117832810	0.473543	1.10026e-06		arid4b	0.575985	8.25993e-10		zswim2	0.483898	5.89249e-07
golga5	0.373023	0.000181811		ripk4	0.384751	0.000108615		suclg1	0.291967	0.00389703		fybb	0.473528	1.10126e-06		xirp1	0.575979	8.26417e-10		dzip1	0.483884	5.89774e-07
chmp7	0.37297	0.000182225		psmd10	0.384606	0.000109325		LOC117812335	0.291652	0.00393752		si:cabz01093077.1	0.473458	1.10587e-06		LOC117827005	0.57597	8.27054e-10		spc25	0.483805	5.92609e-07
LOC117827499	0.372908	0.000182719		ssx2ipa	0.384599	0.000109356		si:ch211-195b15.8	0.291649	0.003938		ccn1	0.473453	1.10616e-06		LOC117828125	0.575969	8.27139e-10		ift88	0.483603	6.00013e-07
gdpgp1	0.372875	0.000182978		zgc:111976	0.384547	0.000109612		ncaph2	0.29163	0.00394038		ak5	0.473341	1.11353e-06		LOC117811311	0.575958	8.27835e-10		LOC117824893	0.483504	6.03661e-07
LOC117814088	0.372866	0.000183045		LOC117828343	0.384536	0.000109663		skap2	0.291484	0.00395933		rapgef4	0.473286	1.11719e-06		LOC117827091	0.575941	8.29042e-10		dnaaf4	0.4835	6.03791e-07
amt	0.372848	0.000183192		LOC117816311	0.384478	0.000109951		LOC117827771	0.291477	0.00396025		ehbp1l1b	0.473239	1.12032e-06		cdh16	0.575849	8.35371e-10		rab24	0.483495	6.03976e-07
fam136a	0.37274	0.000184039		slc39a7	0.384452	0.000110078		lipt1	0.291438	0.00396532		LOC117829832	0.473231	1.12086e-06		rc3h1b	0.575811	8.38003e-10		LOC117818427	0.48339	6.0789e-07
ccdc9	0.372658	0.000184696		sdad1	0.384392	0.000110375		tapbp.1	0.291384	0.00397239		LOC117807978	0.473225	1.12125e-06		LOC117812849	0.575774	8.40509e-10		lin9	0.483358	6.09066e-07
txnl4b	0.372515	0.000185836		c6h12orf4	0.384381	0.000110429		ppid	0.29138	0.00397288		dspa	0.473191	1.12349e-06		cdo1	0.575761	8.4148e-10		LOC117809904	0.483297	6.1133e-07
mark3a	0.372391	0.000186825		sec13	0.384369	0.000110488		tmed1b	0.291359	0.00397559		LOC117829594	0.473152	1.12611e-06		steap2	0.575755	8.41862e-10		pelo	0.483222	6.14137e-07
fam110a	0.372213	0.000188259		piga	0.384362	0.000110521		LOC117820938	0.291222	0.00399351		LOC117821122	0.473142	1.12678e-06		col14a1a	0.575705	8.45337e-10		LOC117807007	0.483169	6.16138e-07
dclk1a	0.372109	0.000189109		LOC117826414	0.38436	0.000110529		ttc5	0.291218	0.00399394		si:ch211-14c7.2	0.473105	1.12925e-06		c7h22orf23	0.575671	8.47728e-10		spef1	0.483168	6.16183e-07
tmem181	0.371908	0.000190745		smarcd1	0.384331	0.000110672		lyrm7	0.291117	0.00400722		LOC117818988	0.473062	1.1321e-06		LOC117819042	0.575663	8.48281e-10		klc1a	0.483131	6.17577e-07
LOC117818991	0.371885	0.000190933		LOC117818549	0.384328	0.000110689		plin2	0.291016	0.00402053		fjx1	0.473059	1.13232e-06		LOC117811992	0.575658	8.48651e-10		nup98	0.483071	6.19859e-07
LOC117821496	0.371843	0.000191277		taf5l	0.384278	0.000110936		hdac10	0.290951	0.00402906		ptgs2b	0.47305	1.13293e-06		parp4	0.575655	8.48874e-10		LOC117832247	0.483057	6.20374e-07
ccdc32	0.371843	0.000191279		uba6	0.384244	0.000111105		pole4	0.290914	0.00403393		sort1b	0.473045	1.13324e-06		zgc:77880	0.575642	8.49729e-10		lrrc20	0.48287	6.2753e-07
si:ch211-198a12.6	0.371819	0.000191477		LOC117831916	0.384228	0.000111185		pdcd6	0.29089	0.00403708		si:dkey-76b14.2	0.47303	1.13428e-06		LOC117831122	0.575572	8.54695e-10		LOC117829066	0.482735	6.32715e-07
mmachc	0.371783	0.000191773		lrpprc	0.38417	0.000111476		LOC117808600	0.290828	0.00404539		LOC117806835	0.473017	1.13514e-06		LOC117807319	0.575551	8.56168e-10		LOC117828056	0.482663	6.35513e-07
arhgap45b	0.371756	0.000192		qdpra	0.384132	0.000111665		lacc1	0.290762	0.00405409		zeb1b	0.472905	1.14268e-06		hs3st1l2	0.5755	8.59783e-10		hbs1l	0.482509	6.41513e-07
LOC117832697	0.371676	0.000192654		LOC117828974	0.383997	0.000112341		mrpl35	0.290568	0.00407991		nfat5b	0.472863	1.14549e-06		LOC117826365	0.575438	8.64172e-10		tmem218	0.482235	6.52301e-07
wapla	0.371669	0.000192718		ccna2	0.383941	0.000112619		nckap1l	0.290543	0.00408325		padi2	0.472811	1.14905e-06		plcd3a	0.575387	8.67806e-10		cc2d1b	0.482224	6.52749e-07
tmx2b	0.371657	0.000192812		cdc20	0.383868	0.000112988		ankrd29	0.290447	0.00409609		slc12a9	0.472791	1.15043e-06		proza	0.575334	8.71642e-10		zdhhc5a	0.482191	6.54048e-07
atxn7l2a	0.371605	0.00019324		exo1	0.383789	0.000113386		LOC117832774	0.290414	0.00410044		tgfbr3	0.47279	1.1505e-06		kcnj9	0.575321	8.72538e-10		ak7a	0.482119	6.56936e-07
gcn1	0.37153	0.000193865		nudt5	0.3837	0.000113839		LOC117831208	0.290388	0.00410403		LOC117819315	0.472779	1.15125e-06		LOC117831000	0.575318	8.72783e-10		mbnl2	0.482071	6.58878e-07
LOC117830014	0.371216	0.000196493		cdca9	0.383663	0.000114028		LOC117832301	0.29035	0.00410911		LOC117829288	0.472745	1.15357e-06		LOC117816189	0.575298	8.74222e-10		jam3a	0.482009	6.61363e-07
anapc7	0.371095	0.000197516		slc12a8	0.383656	0.000114062		LOC117812222	0.290346	0.00410959		lrp4	0.472681	1.15792e-06		LOC117815257	0.575242	8.78278e-10		LOC117825819	0.481955	6.63549e-07
LOC117818589	0.370917	0.000199025		taf5	0.383587	0.000114412		spock3	0.290318	0.00411333		LOC117816623	0.472639	1.16082e-06		LOC117826262	0.575207	8.80796e-10		pcif1	0.481949	6.63768e-07
toporsa	0.370899	0.000199177		cdh8	0.383505	0.000114835		LOC117815094	0.290266	0.00412034		gdi2	0.472626	1.16169e-06		hmcn1	0.575163	8.84043e-10		trmt1l	0.48189	6.66177e-07
asah1b	0.370851	0.000199593		LOC117832651	0.3835	0.000114858		LOC117822880	0.290224	0.00412595		LOC117806837	0.472619	1.16217e-06		LOC117815932	0.575159	8.84298e-10		LOC117807745	0.481863	6.67277e-07
LOC117808057	0.370845	0.000199642		LOC117807237	0.383492	0.0001149		pim1	0.290206	0.00412843		col5a2a	0.472604	1.16319e-06		LOC117828629	0.575158	8.84363e-10		LOC117805974	0.481855	6.67583e-07
phf20a	0.370764	0.000200336		ccnb2	0.383315	0.000115806		LOC117811555	0.290108	0.00414165		LOC117814265	0.472604	1.1632e-06		hivep3a	0.575129	8.86516e-10		LOC117812177	0.481804	6.6968e-07
tmem243b	0.370595	0.000201787		LOC117825790	0.38331	0.000115832		LOC117828000	0.290011	0.00415484		rxrba	0.472588	1.16433e-06		evx1	0.575105	8.88265e-10		LOC117814679	0.481745	6.72074e-07
tmem259	0.370528	0.000202371		LOC117810354	0.383306	0.000115854		mgmt	0.289942	0.00416414		pstpip1a	0.472563	1.16606e-06		LOC117828391	0.575078	8.90245e-10		LOC117811548	0.481734	6.72528e-07
gpr157	0.370411	0.000203378		kcnk5a	0.383285	0.000115966		timm21	0.28984	0.00417802		pparg	0.47253	1.16835e-06		rundc3aa	0.575036	8.93299e-10		si:ch211-171b20.3	0.481704	6.73754e-07
si:ch211-155e24.3	0.370398	0.000203493		LOC117831294	0.383261	0.000116085		ptpn6	0.289737	0.00419217		st3gal4	0.472495	1.17076e-06		LOC117826585	0.575028	8.93931e-10		lrrcc1	0.481682	6.74664e-07
LOC117815073	0.370334	0.00020405		dalrd3	0.383198	0.000116416		tfec	0.289683	0.00419954		LOC117815256	0.472482	1.17165e-06		LOC117810408	0.574949	8.99704e-10		rsph4a	0.481518	6.81432e-07
yrdc	0.370213	0.000205111		LOC117807408	0.38312	0.000116819		mrpl52	0.289677	0.00420031		rassf5	0.472465	1.1728e-06		LOC117812186	0.574936	9.00734e-10		cep126	0.481512	6.81694e-07
LOC117811713	0.370137	0.000205778		esrrgb	0.382928	0.000117822		LOC117832085	0.289603	0.00421043		gnb5a	0.472454	1.17358e-06		prelid1a	0.574862	9.06241e-10		LOC117815723	0.481479	6.83038e-07
rabep1	0.370052	0.000206525		LOC117830052	0.382926	0.000117834		LOC117831342	0.289587	0.00421271		triqk	0.47244	1.17458e-06		LOC117825014	0.574849	9.072e-10		styxl1	0.481465	6.83637e-07
appbp2	0.370039	0.000206639		tefm	0.38283	0.000118338		LOC117825246	0.289585	0.00421288		LOC117832478	0.472413	1.1764e-06		ubr4	0.574838	9.08006e-10		LOC117830219	0.481461	6.83782e-07
LOC117816238	0.369896	0.000207904		patl2	0.382819	0.000118395		LOC117823461	0.289577	0.00421408		arhgef12b	0.472393	1.17785e-06		sarm1	0.574836	9.08162e-10		tulp4b	0.481363	6.87906e-07
tmprss4a	0.369846	0.00020835		sfxn4	0.382791	0.000118544		LOC117810363	0.289524	0.00422134		filip1l	0.472373	1.17921e-06		LOC117808131	0.574782	9.12204e-10		LOC117812289	0.481297	6.90667e-07
LOC117823627	0.369789	0.000208852		prpf38a	0.382769	0.000118655		tshz3b	0.289506	0.00422374		slc45a1	0.472367	1.17961e-06		LOC117827222	0.574778	9.1251e-10		LOC117830813	0.48129	6.90949e-07
nip7	0.369758	0.000209127		LOC117815593	0.382672	0.000119173		fibpa	0.289487	0.00422636		asb10	0.472363	1.17991e-06		LOC117823967	0.574727	9.16303e-10		fam228a	0.481264	6.9203e-07
surf2	0.3697	0.000209647		hgh1	0.382662	0.000119224		psph	0.289403	0.00423793		LOC117809129	0.472315	1.18328e-06		LOC117812548	0.574657	9.2161e-10		mtf1	0.481175	6.95786e-07
lyar	0.369596	0.000210583		LOC117816821	0.382647	0.000119305		slc2a3b	0.289399	0.00423851		s100a10a	0.472249	1.18791e-06		mak	0.574556	9.29312e-10		si:dkey-30c15.2	0.481152	6.96791e-07
faap100	0.369386	0.000212476		LOC117806733	0.382444	0.000120386		LOC117822852	0.289297	0.00425265		LOC117811947	0.472215	1.19028e-06		baz2ba	0.574554	9.29433e-10		ndel1b	0.481126	6.97875e-07
LOC117828413	0.369192	0.00021424		strip1	0.3824	0.000120618		LOC117830842	0.289262	0.00425755		LOC117831219	0.472211	1.19055e-06		si:ch73-335l21.1	0.574551	9.29667e-10		dnali1	0.480984	7.03908e-07
selenot1a	0.369181	0.000214334		smyd5	0.382342	0.000120933		LOC117807194	0.289257	0.0042582		parvg	0.472204	1.19103e-06		LOC117821921	0.574536	9.30847e-10		cfap161	0.480909	7.07131e-07
gpr12	0.368936	0.000216586		gtpbp3	0.382257	0.000121388		nxpe3	0.289235	0.00426129		plek	0.472174	1.19319e-06		LOC117810279	0.574533	9.31119e-10		rbm44	0.480839	7.1013e-07
aldh1l2	0.36889	0.000217004		vrtn	0.382156	0.000121934		LOC117812467	0.289189	0.00426753		atp6v0a2a	0.472127	1.19647e-06		adcy2b	0.574477	9.3537e-10		zgc:153738	0.480826	7.1068e-07
qtrt1	0.368762	0.000218188		LOC117820798	0.381908	0.000123286		LOC117809703	0.289177	0.00426932		LOC117810155	0.472127	1.19649e-06		ttll1	0.574452	9.37282e-10		LOC117816269	0.48082	7.10985e-07
vtcn1	0.368685	0.000218906		zmp:0000000662	0.38188	0.000123439		nqo1	0.289162	0.00427133		LOC117827779	0.47208	1.19979e-06		selenon	0.574407	9.40815e-10		LOC117813778	0.480739	7.1447e-07
kcnk5a	0.368636	0.000219358		trim16	0.381742	0.000124196		zgc:195212	0.289105	0.00427924		wnt8b	0.472078	1.19996e-06		abcc4	0.574388	9.42212e-10		LOC117811360	0.480679	7.17067e-07
ccnyl1	0.368365	0.000221897		gdap2	0.381569	0.000125151		med28	0.289021	0.00429107		LOC117813839	0.472073	1.20028e-06		LOC117810108	0.574372	9.43463e-10		catip	0.480587	7.21069e-07
plekhg5b	0.368317	0.000222357		glceb	0.381554	0.000125232		hhatlb	0.288803	0.00432148		LOC117820745	0.472016	1.20435e-06		LOC117804657	0.574358	9.44537e-10		tfeb	0.480575	7.21597e-07
ppp2cab	0.368125	0.000224175		rpp25l	0.381534	0.000125347		LOC117808343	0.288773	0.00432568		notch1a	0.472012	1.20465e-06		LOC117827033	0.574283	9.50441e-10		prr14	0.480522	7.23919e-07
dr1	0.36808	0.000224602		LOC117815901	0.381491	0.000125586		lyrm9	0.288767	0.00432658		LOC117812530	0.471938	1.20991e-06		enox1	0.574275	9.51079e-10		fbxo36b	0.480466	7.26411e-07
prmt7	0.36802	0.000225171		reps2	0.381478	0.000125655		LOC117821428	0.288693	0.00433703		cabz01093075.1	0.471852	1.21605e-06		LOC117810667	0.574253	9.52754e-10		nme5	0.480339	7.32029e-07
dalrd3	0.367924	0.000226087		get1	0.381464	0.000125734		pqbp1	0.288626	0.00434642		rab27a	0.471769	1.22205e-06		hmgb1a	0.574168	9.59431e-10		dnaaf6	0.480239	7.36453e-07
LOC117815806	0.367872	0.000226594		LOC117822969	0.381454	0.000125791		parvb	0.288621	0.00434714		fmnl1a	0.47169	1.22775e-06		fez2	0.574168	9.59469e-10		rnf217	0.480177	7.39233e-07
eif4g2b	0.367831	0.000226985		LOC117821607	0.381418	0.000125991		ubxn1	0.288612	0.00434847		metrn	0.471676	1.22879e-06		rpgrip1	0.574149	9.60927e-10		brms1	0.48012	7.41809e-07
si:ch73-390b10.2	0.367804	0.000227242		nop16	0.381393	0.000126132		ube2v1	0.288605	0.00434934		LOC117829295	0.471666	1.22946e-06		LOC117818719	0.574119	9.63304e-10		LOC117832110	0.480116	7.41987e-07
arhgap4a	0.367802	0.00022726		dhrs7	0.381392	0.000126137		ddx51	0.288574	0.0043538		emc3	0.471633	1.23184e-06		atg9a	0.574039	9.69701e-10		nat15	0.48007	7.44047e-07
sgca	0.367738	0.000227883		rrp12	0.381313	0.000126575		LOC117822697	0.288566	0.00435488		dkk3b	0.471618	1.23295e-06		LOC117811608	0.574004	9.72435e-10		efcab1	0.480004	7.47041e-07
LOC117808896	0.367476	0.000230421		rnf151	0.381217	0.000127117		ramp2	0.288538	0.00435888		zgc:171482	0.471616	1.23308e-06		LOC117825209	0.573998	9.72972e-10		LOC117819541	0.479949	7.49491e-07
zgc:152968	0.367458	0.000230599		idh3b	0.381209	0.000127159		znhit3	0.288431	0.00437401		tnfsf12	0.471611	1.23348e-06		mapk15	0.573989	9.7365e-10		vrk3	0.479908	7.51354e-07
zgc:153990	0.367355	0.000231608		ddx56	0.381163	0.000127418		lcp1	0.288243	0.00440078		zgc:171566	0.4716	1.23424e-06		mybpha	0.573947	9.77011e-10		dpm1	0.479888	7.52291e-07
LOC117824171	0.367305	0.000232093		ddx55	0.38096	0.000128567		dph1	0.288213	0.00440512		disp2	0.471558	1.23737e-06		grin1a	0.573916	9.79469e-10		zgc:194621	0.479756	7.58304e-07
sec23b	0.367033	0.000234779		ptpa	0.380821	0.000129364		pdia3	0.288185	0.00440914		susd2	0.471536	1.23895e-06		srek1	0.573898	9.80969e-10		LOC117829839	0.479748	7.58694e-07
LOC117817338	0.366805	0.000237052		gmcl1	0.380744	0.000129805		LOC117828516	0.288166	0.00441176		LOC117820709	0.471526	1.23969e-06		LOC117823141	0.573873	9.82959e-10		yipf2	0.479697	7.61053e-07
ubap2a	0.36676	0.00023751		LOC117805056	0.380707	0.000130018		rab21	0.288102	0.00442096		ren	0.471456	1.24479e-06		LOC117821424	0.573815	9.8765e-10		rnf5	0.479694	7.61182e-07
LOC117829852	0.366692	0.000238193		LOC117827976	0.380671	0.000130222		slc26a6	0.287994	0.00443642		epsti1	0.471441	1.24589e-06		sncb	0.573792	9.89554e-10		c6h11orf49	0.479612	7.64941e-07
dennd5b	0.366633	0.000238782		LOC117811540	0.380491	0.000131263		pdcl3	0.28793	0.00444566		il6r	0.4714	1.24892e-06		LOC117816458	0.573758	9.92321e-10		LOC117814860	0.479604	7.65303e-07
mfsd8l1	0.366613	0.000238987		nup62l	0.380189	0.000133025		trim107	0.287899	0.00445011		pleca	0.471399	1.24895e-06		LOC117812036	0.573705	9.96619e-10		eipr1	0.479584	7.66252e-07
retreg2	0.366569	0.000239428		arhgef39	0.380131	0.000133364		alg11	0.287891	0.00445123		camsap2b	0.471373	1.2509e-06		LOC117831998	0.573696	9.97366e-10		ttll3	0.479532	7.68635e-07
LOC117811890	0.36652	0.000239928		LOC117806620	0.380118	0.000133441		LOC117824180	0.287754	0.00447108		desma	0.471361	1.25176e-06		LOC117829640	0.573694	9.97506e-10		cenpf	0.479515	7.69432e-07
rdh14b	0.366505	0.000240073		LOC117806012	0.380022	0.000134003		LOC117808440	0.287732	0.00447429		tec	0.47133	1.25408e-06		ankef1a	0.573685	9.98267e-10		mtor	0.479487	7.70764e-07
bpnt1	0.366476	0.000240376		LOC117812491	0.379813	0.000135245		nup54	0.287591	0.00449475		purba	0.471326	1.25434e-06		LOC117827363	0.573501	1.01344e-09		ube2l3a	0.47946	7.72e-07
prorp	0.366473	0.000240399		bncr	0.379696	0.000135945		snrnp40	0.287539	0.0045023		osbpl3b	0.471324	1.2545e-06		pcyt1ba	0.573431	1.01925e-09		ppp2r3c	0.479425	7.73663e-07
LOC117823951	0.366347	0.000241685		ncl	0.379646	0.000136244		ddx5	0.287511	0.00450643		prkacba	0.471318	1.25494e-06		piwil1	0.573389	1.02275e-09		fech	0.479381	7.75688e-07
LOC117824994	0.366238	0.000242795		LOC117827696	0.379475	0.000137276		mrpl44	0.287465	0.00451306		LOC117826942	0.471309	1.25559e-06		LOC117832041	0.573375	1.02394e-09		LOC117810408	0.479265	7.81173e-07
ehmt1b	0.366233	0.00024285		glipr2l	0.379421	0.000137599		ppargc1b	0.287402	0.00452233		tcf3a	0.471286	1.2573e-06		dgki	0.573368	1.02454e-09		tecpr2	0.479223	7.8315e-07
utp15	0.366223	0.00024295		aprt	0.379402	0.000137716		rps12	0.287394	0.00452345		LOC117822077	0.471258	1.25939e-06		rab12	0.573366	1.02473e-09		cep290	0.479108	7.88616e-07
tomm40	0.366217	0.000243013		tcea2	0.379391	0.000137779		LOC117822360	0.287355	0.00452911		LOC117809683	0.471181	1.26509e-06		atp8a1	0.573336	1.02719e-09		dnah7	0.479103	7.88837e-07
LOC117826879	0.36609	0.000244317		med18	0.379324	0.000138188		cwc27	0.287189	0.00455355		LOC117824221	0.471169	1.26605e-06		rasgrf1	0.573335	1.02731e-09		LOC117821328	0.478862	8.00397e-07
LOC117822295	0.365894	0.000246342		arhgap11a	0.37932	0.000138214		rpl18	0.287107	0.00456558		LOC117825922	0.471155	1.26705e-06		prss12	0.573315	1.02902e-09		dmtf1	0.47882	8.0241e-07
pmpca	0.365855	0.000246747		cxxc1b	0.379255	0.00013861		LOC117809452	0.287048	0.00457437		LOC117810797	0.471091	1.27181e-06		fuz	0.573221	1.03694e-09		cept1b	0.478814	8.02709e-07
pop4	0.365758	0.000247755		LOC117820184	0.379234	0.000138738		LOC117809962	0.287025	0.0045778		LOC117815246	0.471052	1.27481e-06		ppp1r7	0.573203	1.0385e-09		ccdc173	0.478804	8.03199e-07
LOC117814112	0.365671	0.00024867		cse1l	0.379199	0.000138952		si:dkey-256h2.1	0.286995	0.00458219		LOC117815042	0.471002	1.2785e-06		cep290	0.57311	1.04637e-09		sgip1a	0.478747	8.05998e-07
stt3b	0.365551	0.000249925		tbx20	0.379123	0.000139418		mcrip2	0.286986	0.00458355		LOC117824936	0.470972	1.28081e-06		pgbd5	0.573048	1.05169e-09		ckap5	0.478718	8.0739e-07
adgra3	0.365485	0.000250618		aebp2	0.379103	0.000139536		lypla1	0.286891	0.00459751		gtpbp2a	0.470965	1.28132e-06		si:dkey-34d22.1	0.57299	1.05676e-09		fbxo36a	0.478682	8.09137e-07
cnpy2	0.36541	0.000251409		ythdf3	0.37904	0.000139927		sde2	0.286874	0.00460013		loxl2a	0.470962	1.28155e-06		zgc:64106	0.572988	1.05688e-09		lamp1b	0.478655	8.10463e-07
dhx32a	0.365375	0.000251783		plk3	0.379018	0.000140064		LOC117811234	0.286713	0.00462405		usp6nl	0.470952	1.2823e-06		LOC117826252	0.57297	1.05848e-09		LOC117812629	0.478641	8.11166e-07
gfm1	0.365363	0.000251903		med31	0.37892	0.000140665		blnk	0.286637	0.00463533		psme2	0.470927	1.28415e-06		LOC117819057	0.572956	1.05968e-09		ccdc169	0.478629	8.11751e-07
fam83fb	0.365359	0.000251953		nr6a1a	0.378893	0.000140835		zgc:110540	0.286635	0.00463575		tent5aa	0.470905	1.28588e-06		lman2	0.572947	1.0605e-09		usp20	0.478623	8.12021e-07
zc3h13	0.365329	0.00025227		dph7	0.378884	0.000140886		LOC117811944	0.286621	0.00463773		st6galnac6	0.470875	1.28813e-06		tmem86a	0.57294	1.06109e-09		LOC117823305	0.47856	8.15131e-07
man2a2	0.365259	0.000253014		paics	0.378805	0.000141379		faap24	0.286534	0.0046508		ace	0.47087	1.28852e-06		LOC117811688	0.572931	1.06184e-09		mgat4a	0.478475	8.19274e-07
thsd7aa	0.365224	0.000253388		LOC117815585	0.378794	0.000141444		pes	0.286529	0.00465156		LOC117823798	0.470841	1.29072e-06		LOC117830544	0.572919	1.0629e-09		vmp1	0.478405	8.22736e-07
tmem79b	0.365166	0.000253999		hyou1	0.378757	0.000141673		LOC117825092	0.286527	0.00465182		gpc1b	0.470835	1.29116e-06		ak7b	0.572875	1.0667e-09		uimc1	0.478384	8.2381e-07
LOC117816503	0.365054	0.000255201		poglut1	0.37875	0.000141718		ptger4b	0.286396	0.00467164		LOC117813110	0.470761	1.29676e-06		LOC117813060	0.572866	1.06746e-09		LOC117821678	0.478315	8.27226e-07
llgl2	0.365014	0.000255629		klhl20	0.37873	0.000141843		tlr21	0.286395	0.00467165		p2ry12	0.470741	1.29834e-06		lin7c	0.572861	1.06793e-09		LOC117832641	0.478166	8.34664e-07
mtg2	0.365003	0.00025575		LOC117805205	0.378729	0.000141849		LOC117822057	0.286289	0.00468771		kiaa1522	0.470711	1.30059e-06		LOC117830259	0.572829	1.07074e-09		si:dkey-79d12.4	0.478011	8.42522e-07
vsig8b	0.364925	0.000256587		fam160b1	0.378639	0.000142411		tspan13b	0.286225	0.00469733		tcf3b	0.470695	1.30181e-06		LOC117815424	0.572774	1.07553e-09		LOC117830999	0.477843	8.51057e-07
tlk1a	0.364792	0.000258023		ncaldb	0.378576	0.000142807		hdhd2	0.286213	0.0046992		LOC117831708	0.470674	1.30339e-06		atg9b	0.572746	1.07803e-09		eps15l1a	0.477718	8.57494e-07
gmnn	0.364701	0.000259012		cbx5	0.378475	0.000143437		junbb	0.286058	0.00472273		LOC117806695	0.470666	1.30407e-06		megf8	0.572726	1.07981e-09		LOC117827036	0.477701	8.58382e-07
LOC117811883	0.36466	0.000259456		LOC117819254	0.378409	0.000143856		LOC117817973	0.286036	0.00472608		nkx6.2	0.470641	1.30599e-06		esyt2b	0.572713	1.08094e-09		pou6f2	0.477656	8.60708e-07
cntn5	0.364657	0.00025949		cdan1	0.378368	0.000144113		fam20a	0.285965	0.00473692		LOC117810550	0.470605	1.3087e-06		strip2	0.572685	1.08343e-09		LOC117825013	0.477532	8.67148e-07
LOC117832950	0.364617	0.000259927		LOC117822759	0.378138	0.000145574		mgme1	0.285813	0.00476014		LOC117819707	0.470579	1.31076e-06		LOC117811743	0.572671	1.08469e-09		kdm7aa	0.477531	8.67188e-07
LOC117825224	0.36458	0.000260327		adgrd1	0.37813	0.000145625		LOC117829219	0.285811	0.00476032		arhgef1a	0.470564	1.31187e-06		ccdc151	0.572653	1.08631e-09		pih1d2	0.477517	8.6792e-07
si:dkey-6n21.12	0.364452	0.000261728		sh3d19	0.378129	0.000145634		mta3	0.285802	0.0047617		lcp2a	0.470557	1.3124e-06		LOC117811425	0.572652	1.08636e-09		rp2	0.477392	8.74452e-07
LOC117813791	0.364393	0.00026237		lsm14ab	0.378119	0.000145694		birc5b	0.285694	0.00477832		tuft1a	0.470533	1.31428e-06		LOC117822047	0.572645	1.08698e-09		morn5	0.477231	8.8297e-07
mcm7	0.364386	0.00026245		si:dkey-112e17.1	0.378094	0.000145859		znf622	0.285666	0.0047826		crip1	0.470526	1.31484e-06		tesk2	0.572512	1.09889e-09		LOC117822449	0.477172	8.86048e-07
xpo4	0.364082	0.000265816		LOC117832864	0.378024	0.000146301		mrpl15	0.285666	0.00478266		LOC117807055	0.470507	1.31629e-06		robo4	0.572464	1.10319e-09		adad1	0.477039	8.93167e-07
trim33	0.364035	0.000266338		LOC117815906	0.378021	0.000146326		ass1	0.285648	0.00478539		LOC117804735	0.470501	1.31675e-06		LOC117807324	0.572446	1.10481e-09		nmt2	0.477012	8.94642e-07
si:ch211-214p13.9	0.363902	0.000267826		LOC117827123	0.377932	0.000146893		LOC117809794	0.285604	0.00479213		chst1	0.470486	1.31787e-06		rsph4a	0.572439	1.10539e-09		uhrf1bp1	0.476983	8.96166e-07
mettl18	0.363863	0.000268259		etv6	0.377871	0.000147288		spring1	0.285389	0.00482542		ier2b	0.470477	1.31863e-06		ptprn2	0.572424	1.10678e-09		LOC117812981	0.476951	8.9789e-07
LOC117831345	0.36378	0.000269199		zpr1	0.377864	0.000147329		rps14	0.285365	0.00482906		LOC117822272	0.47047	1.31915e-06		si:ch211-223a10.1	0.572405	1.10848e-09		bbs10	0.476933	8.98858e-07
LOC117819958	0.363478	0.000272618		ubp1	0.377837	0.000147503		hdac12	0.285361	0.00482966		LOC117816239	0.470385	1.32577e-06		LOC117815234	0.572398	1.10911e-09		chrng	0.476892	9.01103e-07
zdhhc3b	0.36341	0.000273392		LOC117808457	0.377797	0.000147766		LOC117830435	0.285319	0.00483623		tnfaip8l3	0.470382	1.326e-06		LOC117816248	0.572335	1.11483e-09		ttc25	0.476876	9.01966e-07
eloal	0.363294	0.000274724		snrnp70	0.377787	0.00014783		mrpl42	0.285167	0.00485982		LOC117806986	0.470357	1.32791e-06		fhod3b	0.572315	1.11669e-09		hpda	0.476856	9.03033e-07
ddx46	0.3632	0.000275806		zfand2a	0.377688	0.000148469		lsm1	0.285162	0.00486055		LOC117804871	0.470349	1.32859e-06		LOC117815987	0.572314	1.11681e-09		LOC117814509	0.476795	9.06356e-07
LOC117825582	0.363169	0.000276164		homeza	0.377685	0.00014849		dph5	0.284937	0.0048959		eif2ak2	0.470342	1.32908e-06		LOC117829066	0.572262	1.12153e-09		phactr1	0.476768	9.07791e-07
tut7	0.363162	0.000276241		zgc:92313	0.377471	0.000149889		LOC117822176	0.284883	0.00490434		LOC117826614	0.470326	1.33035e-06		LOC117821782	0.572251	1.12251e-09		LOC117821338	0.476658	9.13805e-07
si:dkey-197c15.6	0.363053	0.000277504		snd1	0.377435	0.000150124		f10	0.284803	0.00491696		LOC117807088	0.470295	1.33282e-06		prom1b	0.572235	1.12401e-09		inpp5b	0.476655	9.13961e-07
p3h4	0.363027	0.000277804		LOC117815974	0.377425	0.000150187		ptpa	0.284685	0.0049355		LOC117814009	0.47029	1.33319e-06		chrnb2	0.572222	1.12518e-09		LOC117825211	0.476491	9.22997e-07
acsbg2	0.362986	0.000278274		smcr8a	0.377407	0.000150308		akip1	0.284662	0.00493912		LOC117829028	0.470214	1.33914e-06		ribc1	0.57222	1.12539e-09		LOC117811190	0.476427	9.26526e-07
mfsd14a2	0.362949	0.00027871		LOC117823822	0.377334	0.000150788		LOC117831916	0.284647	0.00494157		LOC117815314	0.470189	1.34111e-06		LOC117829109	0.572178	1.12923e-09		mlf1	0.476398	9.28123e-07
ehmt2	0.362922	0.000279018		ogfod1	0.377226	0.000151503		mgp	0.284491	0.00496632		zgc:172079	0.47018	1.34181e-06		LOC117813778	0.57217	1.13001e-09		fpgt	0.476357	9.30441e-07
melk	0.362902	0.000279248		anks1b	0.377005	0.00015297		haao	0.284475	0.00496885		chfr	0.470173	1.34239e-06		mst1rb	0.572165	1.13041e-09		LOC117809041	0.476311	9.33008e-07
zbtb8a	0.362817	0.000280239		snrka	0.377004	0.000152977		ctsba	0.284448	0.00497311		ncf1	0.470159	1.34349e-06		LOC117817630	0.572158	1.13109e-09		ppm1aa	0.476176	9.40569e-07
pcnx4	0.362716	0.000281428		rif1	0.376854	0.000153983		cyth4b	0.284372	0.0049853		gpr37b	0.470148	1.34436e-06		LOC117810002	0.572135	1.13319e-09		si:dkey-178e17.1	0.476168	9.4098e-07
ipo7	0.362605	0.000282735		LOC117817078	0.376854	0.000153984		LOC117819864	0.284371	0.00498536		si:dkey-40c11.2	0.470124	1.34626e-06		rsph14	0.572125	1.13409e-09		rnf26	0.476127	9.43311e-07
si:rp71-45k5.2	0.362523	0.000283698		c9h22orf39	0.37677	0.000154546		pstpip2	0.284334	0.00499123		si:ch211-183d21.3	0.470071	1.35039e-06		ssuh2.1	0.572117	1.13483e-09		fbxo42	0.476095	9.45114e-07
myclb	0.362514	0.000283801		LOC117817372	0.376701	0.000155011		LOC117811007	0.284316	0.00499413		LOC117811983	0.469994	1.35655e-06		etv1	0.572117	1.13486e-09		yipf3	0.475983	9.51464e-07
LOC117817292	0.362512	0.000283833		siva1	0.37652	0.000156243		agpat4	0.284278	0.00500025		LOC117821396	0.469984	1.35731e-06		tox2	0.572052	1.1409e-09		LOC117824416	0.47593	9.54466e-07
senp5	0.362449	0.000284577		cdin1	0.376488	0.000156462		nkd2b	0.284241	0.00500618		LOC117827096	0.469916	1.36275e-06		gpr173	0.572051	1.14101e-09		zranb1b	0.475884	9.57099e-07
srp72	0.362397	0.000285189		LOC117808185	0.376372	0.000157253		LOC117831129	0.284222	0.0050092		tmem9	0.469903	1.36377e-06		LOC117829367	0.572044	1.1416e-09		rsph9	0.475875	9.57632e-07
usp37	0.362366	0.000285557		ncoa5	0.376353	0.000157381		sptlc1	0.28419	0.00501437		LOC117832135	0.469894	1.3645e-06		si:dkey-264d12.5	0.572028	1.14312e-09		LOC117832701	0.475647	9.70801e-07
mlst8	0.362334	0.000285942		ube2al	0.376342	0.000157461		apex2	0.284107	0.00502768		cmpk2	0.469881	1.36554e-06		usp33	0.572002	1.14554e-09		LOC117815615	0.475631	9.71702e-07
rasd4	0.362249	0.000286959		oxnad1	0.376319	0.000157619		si:dkey-225f5.4	0.284033	0.00503954		LOC117829646	0.469878	1.36583e-06		atp1b2b	0.571977	1.14789e-09		LOC117806227	0.4756	9.73515e-07
LOC117830448	0.362217	0.000287335		terfa	0.376271	0.000157944		slc35e3	0.283967	0.00505023		LOC117820276	0.469867	1.36671e-06		LOC117823122	0.571971	1.14843e-09		LOC117820945	0.475533	9.77412e-07
LOC117817023	0.362192	0.00028763		tpx2	0.376264	0.000157995		smn1	0.283869	0.00506606		lnx1	0.469838	1.36899e-06		LOC117815317	0.57196	1.14954e-09		LOC117826705	0.475479	9.80581e-07
elovl6l	0.362185	0.000287724		pms1	0.37603	0.000159612		pgam5	0.283856	0.00506818		c1qtnf2	0.469834	1.36929e-06		vps13d	0.571911	1.15406e-09		LOC117830297	0.475464	9.81442e-07
mpp6b	0.362127	0.000288417		LOC117824275	0.37591	0.000160449		LOC117815462	0.283818	0.00507422		plxnd1	0.469782	1.37352e-06		LOC117816397	0.571879	1.15712e-09		LOC117818931	0.475408	9.8471e-07
tnfrsfa	0.361979	0.0002902		npm3	0.375877	0.000160679		LOC117808391	0.283778	0.00508076		crtc1a	0.469778	1.37385e-06		creb5b	0.571846	1.16022e-09		rft1	0.475299	9.91177e-07
slc19a2	0.361853	0.000291716		LOC117813125	0.375861	0.00016079		slc66a3	0.283677	0.00509725		pdgfab	0.469768	1.37463e-06		prkcaa	0.57183	1.16177e-09		nek4	0.475247	9.94259e-07
si:dkey-28a3.2	0.361835	0.000291931		LOC117808468	0.375744	0.000161612		tcea1	0.283546	0.00511853		rassf3	0.469766	1.37476e-06		fam168a	0.571825	1.16225e-09		foxj3	0.475219	9.95911e-07
acss2	0.361788	0.000292512		LOC117828909	0.375706	0.000161875		gtf3c5	0.283539	0.00511962		si:ch73-40i7.2	0.469737	1.37716e-06		LOC117818910	0.571789	1.16564e-09		LOC117806830	0.475184	9.97985e-07
trip10a	0.361742	0.000293066		LOC117829774	0.375603	0.000162605		LOC117820816	0.283474	0.00513036		LOC117827789	0.469674	1.38224e-06		leng8	0.571784	1.16611e-09		efhb	0.475126	1.0014e-06
rnf6	0.361574	0.000295117		LOC117827496	0.375517	0.00016321		tspan36	0.283433	0.00513697		golm1	0.469615	1.38704e-06		wee1	0.571747	1.16966e-09		ccnf	0.475102	1.00285e-06
kdf1a	0.361511	0.0002959		map1lc3c	0.375394	0.000164085		ubxn2a	0.283401	0.00514218		plin2	0.4696	1.38823e-06		LOC117832961	0.571745	1.16982e-09		LOC117814340	0.475065	1.0051e-06
mcm9	0.361345	0.000297943		rbm22	0.375315	0.00016465		LOC117827879	0.283388	0.00514438		gsna	0.469567	1.39094e-06		LOC117805875	0.571724	1.17183e-09		LOC117816609	0.475028	1.00727e-06
acsf2	0.361331	0.000298109		det1	0.375157	0.000165782		hax1	0.28338	0.00514575		ifih1	0.469556	1.39184e-06		LOC117829394	0.571703	1.1738e-09		enkur	0.475001	1.0089e-06
fem1b	0.361283	0.00029871		gtpbp10	0.375133	0.00016596		cidec	0.283363	0.00514857		frmpd4	0.46953	1.39392e-06		tpd52	0.571673	1.17674e-09		LOC117805728	0.474984	1.00997e-06
si:dkey-21c1.4	0.361113	0.000300823		grpel1	0.375061	0.000166475		rpl23a	0.283321	0.00515537		LOC117829859	0.46946	1.39965e-06		LOC117804740	0.571669	1.17712e-09		cep170b	0.474925	1.0135e-06
LOC117832491	0.361052	0.000301577		LOC117815712	0.375008	0.000166856		LOC117817389	0.283269	0.00516392		LOC117822715	0.469447	1.40071e-06		LOC117812641	0.571667	1.17728e-09		LOC117827209	0.474755	1.02383e-06
eif2s2	0.36088	0.000303735		LOC117814764	0.374947	0.000167304		LOC117825943	0.283186	0.00517761		scarf2	0.469446	1.40084e-06		cep85l	0.571666	1.17742e-09		hand2	0.474701	1.02714e-06
LOC117824281	0.360861	0.000303982		siah1	0.37489	0.000167713		LOC117804871	0.283141	0.00518498		eng	0.469429	1.40216e-06		eif2ak3	0.571581	1.18558e-09		znf711	0.474524	1.038e-06
LOC117806163	0.360638	0.000306793		pole2	0.374831	0.000168147		neil3	0.283094	0.00519287		LOC117807357	0.46941	1.40376e-06		LOC117812338	0.571573	1.18634e-09		depdc1b	0.474488	1.04019e-06
gxylt1b	0.360617	0.000307068		LOC117814595	0.374709	0.000169034		si:dkey-76k16.5	0.283049	0.00520031		pttg1ipb	0.469387	1.40564e-06		LOC117811295	0.571534	1.19012e-09		zdhhc2	0.474442	1.04306e-06
alg3	0.360374	0.000310169		LOC117830078	0.374623	0.00016967		sox6	0.282983	0.00521126		LOC117829771	0.46935	1.40871e-06		tbl1xr1b	0.571522	1.19126e-09		ccdc189	0.474419	1.04448e-06
si:ch211-11k18.4	0.360334	0.000310685		LOC117816988	0.37462	0.000169687		LOC117810842	0.282963	0.00521453		gja5a	0.469338	1.4097e-06		pah	0.571496	1.19382e-09		LOC117830760	0.47423	1.0563e-06
larp6a	0.360329	0.000310742		LOC117811167	0.374599	0.000169848		irf8	0.282908	0.00522368		asic1b	0.469299	1.4129e-06		dlg5a	0.57145	1.19824e-09		bbs1	0.474212	1.05745e-06
coq8aa	0.360158	0.00031295		LOC117827749	0.374546	0.000170234		carhsp1	0.282794	0.00524265		tesca	0.469293	1.41344e-06		inpp4aa	0.571422	1.20101e-09		LOC117811425	0.474147	1.06155e-06
LOC117828881	0.360148	0.000313075		irx7	0.374518	0.000170443		rpl9	0.282729	0.00525344		LOC117832249	0.469291	1.41356e-06		mgat5	0.57129	1.21397e-09		LOC117805975	0.474076	1.06603e-06
LOC117808005	0.360144	0.000313134		si:dkey-86e18.1	0.374449	0.000170947		tuft1a	0.28271	0.00525669		ccdc3a	0.469287	1.41393e-06		LOC117812981	0.571281	1.21489e-09		ppp4r4	0.474042	1.06817e-06
lemd3	0.360116	0.000313495		LOC117815278	0.374239	0.000172515		LOC117815901	0.282671	0.00526313		LOC117819904	0.469253	1.41677e-06		LOC117819635	0.571265	1.2164e-09		efhc2	0.474029	1.06897e-06
bloc1s4	0.360065	0.000314162		mlst8	0.374231	0.000172572		LOC117815014	0.282594	0.00527605		LOC117806025	0.469241	1.41772e-06		rab28	0.571253	1.21764e-09		mapk15	0.474029	1.069e-06
LOC117808082	0.359855	0.0003169		LOC117820642	0.374115	0.000173438		LOC117807641	0.282522	0.00528819		zgc:153867	0.469234	1.41826e-06		LOC117823691	0.571243	1.21861e-09		ska3	0.473916	1.07618e-06
LOC117827348	0.359792	0.00031772		trmt2a	0.374105	0.000173513		tmem134	0.282493	0.00529305		LOC117814596	0.469166	1.42397e-06		dnah1	0.571225	1.22042e-09		b4galt5	0.473816	1.08259e-06
zgc:154093	0.35964	0.000319719		polr3g	0.374064	0.000173824		rps7	0.282458	0.00529889		LOC117815364	0.469158	1.42461e-06		kcnh7	0.571221	1.22086e-09		LOC117819222	0.47377	1.0856e-06
ticam1	0.359612	0.000320087		LOC117827165	0.373989	0.000174385		ppp1r18	0.282452	0.00530001		slc2a1b	0.46913	1.42698e-06		si:ch211-127i16.2	0.571219	1.22099e-09		LOC117812739	0.473565	1.09888e-06
waslb	0.359527	0.000321213		lbh	0.373962	0.000174589		LOC117831837	0.282416	0.005306		LOC117814060	0.469114	1.4283e-06		plcxd3	0.571178	1.22508e-09		cnih4	0.473442	1.10686e-06
zmat5	0.359403	0.000322865		LOC117831921	0.373865	0.000175323		fam43b	0.282399	0.00530891		prickle1a	0.46911	1.42862e-06		rb1cc1	0.571177	1.22523e-09		LOC117818700	0.47337	1.11164e-06
slc25a55a	0.359338	0.000323727		tssc4	0.373736	0.000176308		LOC117812203	0.282396	0.00530936		duox2	0.469106	1.42893e-06		tcf12	0.571128	1.23013e-09		LOC117831445	0.473364	1.11205e-06
trmt5	0.359304	0.00032418		ikbip	0.373679	0.00017674		zgc:85777	0.282387	0.00531096		tecra	0.469106	1.42901e-06		gucy1b1	0.57112	1.23085e-09		fryb	0.473354	1.11272e-06
sox19b	0.359258	0.000324799		tdg.2	0.373665	0.000176847		LOC117826346	0.282336	0.00531958		LOC117826210	0.469098	1.42963e-06		LOC117820578	0.571049	1.23799e-09		eif4eb	0.473282	1.11742e-06
si:ch211-132g1.7	0.359114	0.000326731		dennd6b	0.373626	0.000177142		mzt1	0.28226	0.00533238		uckl1b	0.469015	1.4366e-06		LOC117818590	0.571018	1.24113e-09		LOC117809010	0.473279	1.11762e-06
mtrr	0.359042	0.000327703		mcm3	0.37362	0.000177192		rac2	0.282254	0.00533336		bri3bp	0.468992	1.43851e-06		LOC117822347	0.570993	1.24368e-09		hook3	0.473182	1.12408e-06
LOC117817863	0.358995	0.000328339		pcbd1	0.373582	0.000177485		LOC117821355	0.282097	0.00536004		zgc:64106	0.468986	1.439e-06		itih6	0.570886	1.2545e-09		csnk1db	0.473125	1.1279e-06
dhx38	0.358742	0.000331765		LOC117813253	0.373414	0.000178773		rpl23	0.281801	0.00541068		ppp1r18	0.468923	1.44436e-06		LOC117806614	0.570869	1.25631e-09		ube2j1	0.473	1.13625e-06
smarcad1a	0.358712	0.000332178		LOC117815486	0.373321	0.000179493		socs1a	0.281792	0.00541216		LOC117827798	0.468913	1.44515e-06		LOC117805729	0.57084	1.25921e-09		LOC117815048	0.47293	1.141e-06
LOC117815946	0.358678	0.00033265		LOC117805746	0.373235	0.000180155		LOC117831556	0.28174	0.00542104		LOC117807738	0.468888	1.44729e-06		LOC117815483	0.570788	1.26459e-09		ranbp3b	0.472918	1.14183e-06
LOC117823404	0.35865	0.000333031		pes	0.37317	0.000180664		LOC117818940	0.28174	0.00542113		nab1b	0.468875	1.44843e-06		prl2	0.570754	1.26804e-09		LOC117830053	0.472834	1.14749e-06
ss18	0.358562	0.000334233		LOC117806116	0.373137	0.000180919		alad	0.281705	0.00542705		LOC117828500	0.468873	1.44852e-06		LOC117810313	0.570747	1.2688e-09		LOC117832403	0.472805	1.14948e-06
fbxo28	0.358528	0.000334707		xk	0.373119	0.000181064		LOC117814285	0.281672	0.00543272		fbxo2	0.468873	1.4486e-06		LOC117832993	0.570741	1.26939e-09		chsy3	0.472688	1.15748e-06
LOC117831187	0.358394	0.000336554		nrxn2b	0.373115	0.000181096		cndp2	0.281624	0.00544104		eml3	0.468859	1.44971e-06		aftphb	0.570724	1.27117e-09		ptch1	0.472682	1.15786e-06
LOC117814925	0.358229	0.000338837		LOC117829936	0.373048	0.000181617		znf346	0.281608	0.0054439		zmp:0000001082	0.468794	1.45528e-06		capn7	0.57067	1.27669e-09		kiss1rb	0.472631	1.16137e-06
ccz1	0.358179	0.000339538		LOC117830256	0.372966	0.000182262		angptl5	0.281506	0.00546143		tbkbp1	0.468787	1.4559e-06		pidd1	0.570612	1.28273e-09		LOC117812612	0.472406	1.17689e-06
pak1ip1	0.358154	0.000339893		rnd2	0.37294	0.000182468		tmco1	0.281502	0.00546217		LOC117817403	0.468772	1.45718e-06		rab30	0.570582	1.28589e-09		rab28	0.4724	1.17736e-06
dhrs12	0.358023	0.000341728		rab20	0.372815	0.000183453		LOC117807353	0.28147	0.00546766		LOC117812275	0.468677	1.46529e-06		naxd	0.570569	1.28724e-09		LOC117805749	0.472399	1.17739e-06
slc31a1	0.357898	0.000343477		LOC117805271	0.372773	0.000183781		itpa	0.281454	0.00547035		ccn1l2	0.468674	1.46554e-06		LOC117816552	0.570542	1.29011e-09		ints10	0.472395	1.17766e-06
stk24b	0.357798	0.000344895		l3mbtl2	0.37266	0.000184677		spryd4	0.281267	0.00550288		cnot7	0.468667	1.46611e-06		LOC117809375	0.570504	1.29404e-09		LOC117827222	0.472298	1.18447e-06
acsl3b	0.357793	0.000344963		snw1	0.372575	0.000185354		adamts17	0.281236	0.00550834		kcp	0.468569	1.47451e-06		LOC117830393	0.570479	1.29664e-09		wdr93	0.472297	1.18451e-06
cbll1	0.357146	0.00035423		adnp2b	0.372478	0.000186132		zgc:92907	0.28118	0.00551806		LOC117829598	0.468563	1.47502e-06		si:ch211-11n16.2	0.570476	1.29695e-09		pah	0.472293	1.18481e-06
LOC117813100	0.357114	0.000354695		LOC117824178	0.372279	0.000187727		LOC117822385	0.28117	0.00551978		pi15a	0.468544	1.47669e-06		epn3b	0.570471	1.29752e-09		fam221a	0.472281	1.18564e-06
tefb	0.356967	0.000356832		dr1	0.372265	0.000187845		dusp22b	0.281141	0.00552496		hoxc9a	0.468532	1.47773e-06		LOC117820659	0.570445	1.30027e-09		kif20a	0.472121	1.19692e-06
LOC117817957	0.3569	0.000357811		gfm1	0.37222	0.000188204		LOC117807193	0.281111	0.00553015		c2h1orf210	0.46853	1.47792e-06		LOC117826261	0.570436	1.30121e-09		flj11011l	0.47211	1.19769e-06
zgc:158376	0.356834	0.000358777		tmem45b	0.372066	0.000189455		LOC117825373	0.281027	0.00554474		LOC117831769	0.468521	1.47867e-06		LOC117808782	0.570397	1.3053e-09		tubgcp6	0.472106	1.19794e-06
gse1	0.356743	0.000360119		LOC117809376	0.372048	0.000189602		pudp	0.281012	0.00554753		LOC117829207	0.468437	1.48594e-06		LOC117823079	0.570359	1.3094e-09		LOC117812593	0.472065	1.2009e-06
LOC117814453	0.356687	0.000360947		si:ch211-127m7.2	0.371877	0.000191002		LOC117826609	0.281006	0.00554845		arhgef3l	0.468425	1.48696e-06		si:ch73-269m23.5	0.570285	1.31723e-09		LOC117824804	0.472063	1.20103e-06
rab5c	0.356678	0.00036107		ddx5	0.37187	0.00019106		LOC117814143	0.280914	0.00556461		dse	0.468421	1.48733e-06		rnf141	0.570275	1.31834e-09		cx47.1	0.47204	1.20263e-06
zpcx	0.356604	0.000362164		elp3	0.371823	0.000191447		rab44	0.280847	0.00557645		LOC117821431	0.46838	1.49084e-06		LOC117818610	0.570256	1.32032e-09		LOC117813865	0.471843	1.2167e-06
LOC117820960	0.356588	0.000362401		hspa9	0.371802	0.000191616		trmt1	0.280774	0.00558928		LOC117829094	0.468357	1.49286e-06		lrguk	0.570254	1.3206e-09		ska1	0.471794	1.22023e-06
LOC117817903	0.356581	0.00036251		ehmt2	0.371667	0.000192733		adra2b	0.280693	0.0056037		cpne2	0.468336	1.49474e-06		hacd3	0.570222	1.32398e-09		cdk2	0.471762	1.22252e-06
tmem59	0.356352	0.000365918		cmtr2	0.371666	0.000192736		LOC117821464	0.280667	0.00560829		cntn3a.2	0.468324	1.49581e-06		march1	0.570167	1.3299e-09		tbccd1	0.471744	1.22385e-06
max	0.356338	0.000366125		nol11	0.371598	0.000193299		xiap	0.280657	0.00560999		LOC117828346	0.468257	1.50158e-06		rasl10a	0.570133	1.33353e-09		ppp1r13bb	0.471741	1.22406e-06
neto1l	0.356288	0.000366866		si:dkey-87o1.2	0.371567	0.000193555		alpl	0.28064	0.00561302		LOC117809298	0.468243	1.50286e-06		LOC117820583	0.570129	1.334e-09		LOC117804919	0.47151	1.24084e-06
sharpin	0.356222	0.000367868		LOC117828342	0.371557	0.000193643		LOC117822592	0.280464	0.00564426		LOC117809365	0.468185	1.5079e-06		sorcs3b	0.570086	1.33871e-09		LOC117824265	0.471497	1.24179e-06
LOC117806116	0.356178	0.000368526		LOC117825582	0.371555	0.000193658		eif2s1b	0.2804	0.00565565		LOC117818929	0.468181	1.50832e-06		gucy2f	0.57007	1.34042e-09		LOC117819103	0.471497	1.24181e-06
ical1	0.356172	0.000368615		tomm40l	0.371447	0.000194556		zgc:112271	0.2803	0.00567353		LOC117823641	0.468118	1.51383e-06		LOC117810006	0.570059	1.3416e-09		LOC117813129	0.471187	1.26465e-06
igf2bp3	0.356124	0.000369331		LOC117806163	0.371437	0.000194645		carnmt1	0.280258	0.00568114		LOC117814106	0.468048	1.52001e-06		cps1	0.570036	1.34415e-09		LOC117822448	0.470988	1.27956e-06
ugt8	0.3561	0.000369691		LOC117818383	0.371258	0.000196143		elp4	0.28023	0.00568617		LOC117819633	0.468048	1.52006e-06		LOC117821678	0.570015	1.34636e-09		zgc:172182	0.47076	1.29688e-06
wee2	0.356094	0.000369794		thap11	0.37118	0.000196795		LOC117807623	0.280179	0.0056953		bmerb1	0.46801	1.52341e-06		ttll9	0.569931	1.35558e-09		LOC117831990	0.470666	1.30403e-06
pip4p1a	0.35605	0.000370458		rad52	0.371156	0.000197002		thoc5	0.280162	0.00569829		LOC117829613	0.467874	1.53554e-06		clcn1b	0.56993	1.35569e-09		ubr3	0.470551	1.3129e-06
LOC117826344	0.356021	0.000370892		ntng1a	0.371145	0.000197096		tmem14ca	0.280101	0.00570935		fxyd5	0.467849	1.53777e-06		LOC117819187	0.569919	1.35687e-09		hcn2b	0.470492	1.31748e-06
ccnp	0.355904	0.000372666		ccdc14	0.371132	0.000197204		psmb9a	0.280029	0.00572217		LOC117829620	0.467818	1.54056e-06		mfsd4aa	0.569846	1.36494e-09		LOC117805035	0.470436	1.32179e-06
zfyve26	0.355564	0.000377859		il10rb	0.37108	0.000197643		srrd	0.279992	0.00572899		pdha1a	0.467813	1.54098e-06		LOC117814419	0.569829	1.36678e-09		rad54b	0.470427	1.32252e-06
epha2a	0.355535	0.000378312		zc3h15	0.371016	0.000198183		p4ha1b	0.279954	0.0057358		tirap	0.467807	1.54149e-06		LOC117805288	0.569783	1.37191e-09		ccdc30	0.470365	1.32731e-06
nocta	0.355505	0.000378776		crsp7	0.37093	0.000198917		LOC117825862	0.279899	0.00574582		fmnl3	0.467757	1.54599e-06		LOC117816454	0.569769	1.37351e-09		LOC117823223	0.470303	1.33214e-06
niban2b	0.355427	0.000379976		ccz1	0.370886	0.000199292		slc8b1	0.279815	0.00576093		LOC117810261	0.467734	1.54815e-06		LOC117816079	0.56976	1.37453e-09		LOC117828804	0.470296	1.33269e-06
olfm3a	0.355251	0.000382701		gdpgp1	0.370822	0.00019984		mrps35	0.279793	0.00576499		LOC117820179	0.467723	1.54911e-06		apbb1	0.569755	1.37508e-09		LOC117816240	0.470285	1.33356e-06
LOC117825643	0.355222	0.000383154		trir	0.370805	0.000199986		pfdn6	0.279787	0.00576601		arhgap36	0.467709	1.5504e-06		LOC117829908	0.569745	1.37611e-09		LOC117826765	0.470272	1.33454e-06
LOC117827890	0.355192	0.000383625		oxct1a	0.370695	0.000200925		LOC117831885	0.279667	0.00578783		LOC117830055	0.467693	1.55181e-06		LOC117818389	0.569745	1.37615e-09		abcf1	0.470253	1.33605e-06
LOC117811301	0.355117	0.00038479		snx10a	0.370688	0.000200986		tssc4	0.279627	0.00579517		perp	0.467668	1.55404e-06		LOC117805059	0.569704	1.38068e-09		slc25a25b	0.470174	1.34225e-06
LOC117830291	0.355115	0.000384826		mtres1	0.370671	0.000201134		LOC117810357	0.279563	0.00580678		LOC117822078	0.46758	1.56204e-06		LOC117829068	0.569696	1.38162e-09		fbxo22	0.470034	1.35332e-06
LOC117816821	0.35504	0.000386008		synj2bp	0.370507	0.000202549		LOC117811192	0.279523	0.00581405		mapk9	0.46757	1.56292e-06		LOC117822801	0.56969	1.38232e-09		si:dkey-177p2.18	0.469968	1.35861e-06
LOC117805425	0.355018	0.000386344		LOC117808240	0.370422	0.000203282		rpl28	0.279501	0.00581824		LOC117820230	0.467562	1.56372e-06		mib2	0.569684	1.38299e-09		slc35e4	0.469955	1.35963e-06
acp6	0.354998	0.000386661		ccdc58	0.370396	0.000203512		LOC117817423	0.279458	0.00582598		cd81a	0.467521	1.56747e-06		LOC117825956	0.569662	1.3854e-09		mast2	0.469936	1.36115e-06
rbm26	0.354996	0.000386688		mtus2a	0.370308	0.000204274		pstpip1a	0.279438	0.00582964		LOC117822646	0.467426	1.5761e-06		nim1k	0.569634	1.38858e-09		LOC117826369	0.469767	1.3747e-06
ssb	0.354735	0.000390817		LOC117808810	0.370295	0.000204394		dnajc12	0.279434	0.00583048		LOC117820907	0.467411	1.57748e-06		ppp1r42	0.569627	1.38937e-09		LOC117819620	0.469742	1.37673e-06
LOC117817221	0.354714	0.000391156		trim35-14	0.370274	0.000204577		orc5	0.279397	0.00583724		gas1b	0.467393	1.57912e-06		LOC117807007	0.569624	1.38964e-09		LOC117812792	0.469628	1.38594e-06
slc30a6	0.354696	0.00039144		LOC117821963	0.370173	0.000205464		si:ch211-286b5.4	0.279373	0.00584153		si:dkey-79d12.5	0.467385	1.57987e-06		rab5b	0.569549	1.39814e-09		tent5c	0.469503	1.39612e-06
adprm	0.354593	0.000393071		adck1	0.370067	0.000206393		mdh2	0.279349	0.00584595		arhgap25	0.467374	1.58088e-06		LOC117811639	0.569438	1.41081e-09		vps37c	0.469465	1.39927e-06
cop1	0.354586	0.000393194		anapc7	0.370044	0.000206596		mfrp	0.279311	0.00585296		LOC117830518	0.467342	1.58382e-06		ttc4	0.569423	1.41252e-09		sltm	0.469461	1.39959e-06
acp5a	0.354568	0.000393476		stt3a	0.37004	0.000206626		rrh	0.279298	0.00585546		LOC117818271	0.467322	1.58571e-06		rec8b	0.569418	1.41302e-09		nup50	0.469339	1.4096e-06
ptpn11b	0.354326	0.000397359		svila	0.369894	0.000207924		im:7136021	0.27927	0.00586051		svilc	0.467308	1.58697e-06		LOC117826337	0.569395	1.41568e-09		fam161a	0.469327	1.41057e-06
clocka	0.354106	0.000400913		hspd1	0.369883	0.000208017		zgc:114119	0.279213	0.00587114		LOC117819139	0.467304	1.58731e-06		LOC117817156	0.569379	1.41757e-09		ppp2r3b	0.469214	1.41996e-06
gmds	0.354032	0.000402118		abcc6a	0.369829	0.000208502		zgc:193690	0.279107	0.00589069		sgk1	0.467234	1.59386e-06		malt2	0.569361	1.41953e-09		insig2	0.469145	1.42569e-06
polrmt	0.354023	0.000402269		cep70	0.369806	0.000208704		LOC117814286	0.279063	0.00589882		fer1l4	0.467169	1.59989e-06		clockb	0.569344	1.42159e-09		dnah1	0.469047	1.43391e-06
rrad	0.354013	0.000402435		LOC117808255	0.369694	0.000209706		si:dkey-3h3.3	0.279044	0.00590228		gucy1a2	0.467154	1.60121e-06		slc6a9	0.569333	1.42278e-09		LOC117805038	0.468897	1.44657e-06
LOC117809714	0.353885	0.000404518		rbm14b	0.369662	0.00020999		tirap	0.278999	0.00591072		cast	0.467131	1.6034e-06		LOC117822288	0.569275	1.42945e-09		cnot3a	0.468803	1.4545e-06
LOC117825434	0.35378	0.000406243		LOC117825973	0.369646	0.000210134		gadd45ab	0.278906	0.005928		dock11	0.467111	1.60529e-06		mdfi	0.569252	1.43216e-09		dcaf12	0.468718	1.46171e-06
LOC117832831	0.353764	0.000406513		LOC117832092	0.369613	0.000210429		LOC117806065	0.278902	0.0059287		LOC117832747	0.467108	1.60555e-06		cntn3a.2	0.569251	1.43222e-09		LOC117809296	0.468715	1.46203e-06
LOC117821607	0.353698	0.000407597		alkbh4	0.369584	0.000210689		prkcsh	0.278856	0.00593723		galnt17	0.467101	1.60615e-06		si:ch211-261d7.3	0.56925	1.43235e-09		ylpm1	0.468663	1.46645e-06
gcc1	0.353663	0.000408174		LOC117827510	0.369501	0.000211434		rpl21	0.278813	0.00594516		LOC117823245	0.467079	1.60828e-06		scn1lab	0.569143	1.44479e-09		cntln	0.468646	1.46794e-06
man1a1	0.353594	0.000409326		mfsd8l2	0.369452	0.000211875		nudt2	0.278639	0.00597768		lmx1al	0.467059	1.6101e-06		arnt2	0.569101	1.44969e-09		LOC117806327	0.468554	1.47581e-06
rbm25a	0.353435	0.000411951		epha2a	0.369401	0.000212339		cd74b	0.278622	0.00598096		LOC117830084	0.467006	1.61511e-06		tbc1d10ab	0.569029	1.45823e-09		ccsapb	0.468435	1.48609e-06
mrps2	0.353422	0.000412167		mad1l1	0.369298	0.000213268		LOC117816446	0.278619	0.0059815		ptx3a	0.466971	1.61838e-06		chsy1	0.569018	1.45948e-09		nrde2	0.468425	1.48702e-06
LOC117814379	0.353239	0.000415228		LOC117816889	0.369197	0.000214187		glb1	0.278594	0.00598622		LOC117806520	0.466881	1.62687e-06		sez6l2	0.569017	1.45965e-09		spa17	0.468377	1.49117e-06
dact2	0.353139	0.000416907		pelp1	0.36916	0.000214529		LOC117822792	0.278523	0.00599956		si:dkey-260g12.1	0.466839	1.6308e-06		LOC117805035	0.568985	1.46333e-09		zmp:0000000755	0.468255	1.50183e-06
wfdc1	0.353106	0.000417472		adat1	0.369155	0.000214572		paics	0.278521	0.00599993		LOC117806328	0.46681	1.63357e-06		cpne2	0.568958	1.46658e-09		LOC117808120	0.468224	1.5045e-06
LOC117810339	0.353064	0.000418173		LOC117808212	0.369136	0.000214745		lmf1	0.278406	0.00602152		sfrp2l	0.466751	1.63915e-06		furinb	0.568862	1.47798e-09		malt2	0.468178	1.50857e-06
LOC117828974	0.353054	0.000418351		mlphb	0.369064	0.000215405		dusp6	0.278268	0.00604767		ptger4b	0.466658	1.64807e-06		LOC117831816	0.568845	1.47994e-09		LOC117821787	0.468122	1.51352e-06
zgc:114041	0.352923	0.000420567		smn1	0.368993	0.000216061		rgrb	0.27811	0.00607765		LOC117815746	0.466658	1.64809e-06		LOC117815246	0.568843	1.48021e-09		zfand3	0.468082	1.51702e-06
gtf2e1	0.352907	0.000420834		LOC117809759	0.368812	0.000217725		LOC117808103	0.278104	0.00607885		itm2ca	0.466618	1.65186e-06		LOC117810060	0.56884	1.4806e-09		LOC117807819	0.467947	1.52904e-06
ints14	0.352668	0.000424923		znf142	0.368793	0.000217902		LOC117827141	0.278013	0.0060962		tspan3a	0.466598	1.65379e-06		LOC117821272	0.56881	1.48418e-09		LOC117832109	0.467863	1.53649e-06
b4galnt3b	0.352486	0.000428046		LOC117815683	0.368553	0.000220134		LOC117816038	0.278003	0.00609806		si:ch211-153b23.7	0.466587	1.65485e-06		LOC117822173	0.56876	1.49018e-09		LOC117820581	0.467718	1.54955e-06
si:dkey-87o1.2	0.352464	0.000428429		LOC117812940	0.368493	0.000220702		znf362a	0.277955	0.00610727		pld2	0.466581	1.6554e-06		LOC117814840	0.568754	1.49089e-09		LOC117806093	0.467595	1.56071e-06
chp1	0.352454	0.0004286		LOC117807703	0.368484	0.000220787		LOC117832745	0.277949	0.00610834		l3mbtl1	0.466569	1.65662e-06		plch1	0.568733	1.49342e-09		LOC117832653	0.467315	1.58631e-06
tmem30b	0.352445	0.000428753		id2a	0.368401	0.000221559		LOC117830381	0.277877	0.00612209		LOC117825320	0.466558	1.65764e-06		slco4a1	0.568702	1.49721e-09		LOC117815102	0.467263	1.5911e-06
tmpob	0.352393	0.000429654		pold2	0.36839	0.000221668		tnfsf14	0.277859	0.00612564		mpeg1.1	0.466535	1.65991e-06		serinc5	0.568653	1.50312e-09		usp9	0.467229	1.5943e-06
phf21ab	0.352066	0.000435358		emc8	0.368387	0.000221698		LOC117808041	0.277792	0.00613831		rras	0.466527	1.66067e-06		kiss1rb	0.568651	1.50331e-09		LOC117810753	0.467103	1.606e-06
hibadhb	0.351947	0.000437444		LOC117827963	0.36835	0.000222039		LOC117827513	0.277753	0.00614594		tmem106a	0.466525	1.66079e-06		acer3	0.568625	1.50649e-09		cep72	0.46707	1.60905e-06
LOC117830188	0.351931	0.000437719		rcc1l	0.367906	0.000226264		mrpl47	0.277723	0.00615165		arhgap4b	0.466492	1.66398e-06		keap1a	0.568624	1.50656e-09		LOC117828886	0.467059	1.6101e-06
LOC117816433	0.351855	0.00043907		tmem44	0.367887	0.000226451		wwc3	0.277718	0.00615266		efnb2a	0.46647	1.66615e-06		nme4	0.568617	1.50749e-09		tapt1a	0.467059	1.61011e-06
LOC117810436	0.351772	0.000440529		gid4	0.367762	0.000227647		LOC117812922	0.277675	0.00616086		LOC117815687	0.466412	1.67175e-06		LOC117831144	0.568615	1.50768e-09		si:dkey-151g10.3	0.467042	1.61173e-06
si:ch211-233h19.2	0.351762	0.000440712		crot	0.367692	0.000228323		LOC117805997	0.277601	0.00617509		dlg5a	0.466364	1.67642e-06		nol4la	0.5686	1.50948e-09		agfg1a	0.466873	1.62764e-06
LOC117812896	0.35173	0.000441271		LOC117824973	0.367569	0.000229514		dars1	0.277488	0.006197		il13ra1	0.466363	1.67656e-06		styxl1	0.568533	1.51774e-09		LOC117816423	0.466661	1.64773e-06
scdb	0.351723	0.0004414		ap5m1	0.367489	0.000230293		mfsd4b	0.277375	0.00621882		deptor	0.466339	1.67886e-06		stk39	0.568515	1.51996e-09		rsph1	0.466285	1.68415e-06
LOC117808433	0.351661	0.00044251		creld2	0.367453	0.000230646		acmsd	0.277366	0.00622064		LOC117823525	0.466328	1.67986e-06		tbc1d10c	0.568471	1.52531e-09		vps53	0.466282	1.68445e-06
LOC117806682	0.351631	0.000443038		hsd17b10	0.367399	0.000231177		drg2	0.277339	0.00622587		wasb	0.466279	1.68466e-06		si:ch211-285f17.1	0.568434	1.52987e-09		acd	0.46627	1.68561e-06
cry5	0.351572	0.000444085		braf	0.367394	0.000231223		LOC117809907	0.277294	0.00623453		si:dkey-16j16.4	0.466206	1.69182e-06		itfg1	0.568354	1.53976e-09		LOC117805000	0.466193	1.69316e-06
LOC117810255	0.351438	0.000446495		LOC117831013	0.367383	0.000231333		glb1l2	0.277292	0.00623502		LOC117814879	0.466178	1.69454e-06		b3gnt9	0.568328	1.54305e-09		paip1	0.466181	1.69427e-06
snai1b	0.351413	0.000446934		si:ch1073-390k14.1	0.367304	0.000232111		zgc:172121	0.277247	0.00624377		gas2l1	0.466104	1.70183e-06		obscna	0.568276	1.54945e-09		fth1b	0.466119	1.70038e-06
irf6	0.351321	0.000448582		si:ch211-286b5.4	0.367251	0.000232624		lmx1al	0.277238	0.00624551		inpp5d	0.466079	1.70437e-06		odf3b	0.568224	1.55603e-09		si:ch211-218d20.15	0.466067	1.70548e-06
ganab	0.351228	0.000450275		LOC117807554	0.367162	0.000233507		got2b	0.277199	0.00625316		nfixb	0.466057	1.70655e-06		mlh3	0.568224	1.55603e-09		ccdc39	0.466034	1.70877e-06
cdc14b	0.351205	0.000450689		gpc5c	0.367107	0.000234046		idh3g	0.277139	0.00626481		hapln3	0.466021	1.71002e-06		pcdh7a	0.568222	1.55627e-09		asf1ba	0.465762	1.7359e-06
tsc1b	0.351158	0.000451538		brinp1	0.367082	0.000234291		mfsd9	0.276995	0.00629307		dok1b	0.466007	1.71147e-06		lrit1b	0.568135	1.56721e-09		LOC117831699	0.465693	1.74285e-06
LOC117823356	0.351127	0.000452101		LOC117809020	0.367067	0.000234444		zgc:153292	0.276976	0.00629671		atp6ap1lb	0.465986	1.71355e-06		LOC117817362	0.568086	1.57339e-09		LOC117830775	0.465667	1.74547e-06
pomgnt1	0.351105	0.000452489		LOC117831129	0.366991	0.000235203		prdx2	0.276962	0.0062995		LOC117825753	0.465959	1.7162e-06		cyldl	0.568069	1.57547e-09		LOC117825757	0.465597	1.75254e-06
LOC117824015	0.35099	0.000454582		gtf2a1l	0.366879	0.000236319		LOC117830535	0.276948	0.00630225		LOC117808052	0.465954	1.71676e-06		LOC117812373	0.568065	1.57597e-09		senp8	0.465548	1.75758e-06
LOC117821216	0.35085	0.000457146		tbcc	0.36662	0.000238917		sema3aa	0.276937	0.00630436		lurap1	0.465952	1.71696e-06		sulf1	0.568064	1.57618e-09		adamtsl7	0.465469	1.76558e-06
b3gat3	0.350841	0.00045732		cbfa2t2	0.366597	0.000239145		dus4l	0.276901	0.0063115		LOC117820949	0.46594	1.71815e-06		LOC117822866	0.568018	1.58198e-09		mpp5b	0.465361	1.7766e-06
tusc2b	0.350756	0.000458879		srrm2	0.366558	0.00023954		LOC117826942	0.276742	0.0063428		capgb	0.465927	1.7194e-06		tcf7l1b	0.567962	1.58921e-09		LOC117810138	0.465331	1.77977e-06
gyg1b	0.350628	0.000461236		noc4l	0.366549	0.000239632		pitpnc1a	0.276602	0.00637055		mfap2	0.4659	1.72212e-06		LOC117808080	0.567823	1.60698e-09		ect2	0.465322	1.78065e-06
LOC117832173	0.350594	0.000461862		elac1	0.366488	0.000240246		LOC117813345	0.27654	0.00638278		phf1	0.465855	1.72656e-06		cfap161	0.56781	1.60864e-09		dab1a	0.465301	1.78285e-06
LOC117815260	0.350557	0.000462552		zgc:113184	0.366429	0.00024085		zar1	0.276533	0.0063842		lpxn	0.465812	1.73087e-06		rhoua	0.567759	1.61531e-09		LOC117815062	0.465241	1.78896e-06
LOC117826961	0.350293	0.000467455		stk24b	0.366289	0.000242278		tktb	0.276483	0.00639418		psmb8a	0.465767	1.7354e-06		LOC117813384	0.567658	1.62854e-09		hgs	0.465009	1.81311e-06
pphln1	0.350276	0.000467779		otulina	0.366064	0.000244579		rpl19	0.276477	0.00639534		LOC117817156	0.465765	1.73559e-06		LOC117811481	0.567618	1.63369e-09		cdc14ab	0.464891	1.82557e-06
rbm24b	0.350178	0.000469611		dis3	0.365998	0.000245264		ddx49	0.276458	0.00639916		LOC117831801	0.465662	1.74595e-06		LOC117829732	0.567585	1.63801e-09		numb	0.464839	1.83105e-06
LOC117820770	0.350176	0.000469651		pdf	0.365986	0.000245389		dck	0.276338	0.00642302		LOC117817987	0.465651	1.74714e-06		LOC117825914	0.567468	1.6536e-09		terb1	0.464812	1.83387e-06
LOC117815750	0.350121	0.000470698		gins3	0.365976	0.000245493		LOC117832033	0.276319	0.00642685		LOC117806377	0.465635	1.74874e-06		cacnb2b	0.567441	1.65714e-09		depdc4	0.464734	1.84215e-06
hhat	0.350046	0.000472097		mogat3b	0.365941	0.000245858		zgc:162634	0.276248	0.0064411		hlx1	0.465628	1.7494e-06		LOC117809966	0.567433	1.65814e-09		casp2	0.464556	1.8612e-06
LOC117825282	0.349922	0.000474452		msh3	0.365885	0.000246438		LOC117831307	0.276211	0.00644839		socs7	0.465622	1.75e-06		si:ch211-102c2.8	0.567414	1.6607e-09		LOC117822604	0.464529	1.86407e-06
trim16	0.349908	0.000474715		ccnk	0.365879	0.000246498		dusp5	0.276194	0.00645178		LOC117811123	0.465528	1.75961e-06		slc16a10	0.567384	1.66478e-09		sept3	0.464506	1.86659e-06
LOC117819877	0.34982	0.000476398		krr1	0.36585	0.000246799		fermt1	0.276141	0.00646257		LOC117814297	0.465462	1.76635e-06		tgfbr1b	0.567314	1.67414e-09		LOC117823768	0.46438	1.8802e-06
c9h5orf34	0.349707	0.00047855		gpr12	0.365803	0.00024729		brk1	0.276106	0.00646956		LOC117828344	0.465393	1.77339e-06		usp54b	0.567258	1.68168e-09		sept4b	0.464264	1.89272e-06
LOC117828055	0.34966	0.000479435		LOC117832774	0.365797	0.000247344		LOC117812248	0.276063	0.00647824		LOC117829075	0.465388	1.77383e-06		LOC117827631	0.567181	1.69213e-09		tekt2	0.464233	1.89614e-06
rbm19	0.349628	0.000480056		nus1	0.365692	0.000248442		LOC117831455	0.276003	0.00649017		calb2a	0.465375	1.77523e-06		st3gal2	0.567147	1.69675e-09		e4f1	0.464166	1.90347e-06
si:dkey-260j18.2	0.349621	0.000480201		vdac2	0.365673	0.000248639		vma21	0.275987	0.00649353		meis3	0.465353	1.77742e-06		LOC117805364	0.567114	1.70128e-09		ranbp10	0.464116	1.90896e-06
fnta	0.349593	0.000480731		tcirg1b	0.365573	0.000249696		ormdl2	0.275984	0.00649405		ppp1r13l	0.465335	1.7793e-06		rad21l1	0.567091	1.70431e-09		zgc:92606	0.463934	1.92909e-06
gys2	0.349556	0.000481437		rrp36	0.365376	0.000251767		tmem141	0.27593	0.00650503		LOC117808103	0.46533	1.77979e-06		megf10	0.56709	1.70455e-09		bbs5	0.463802	1.94376e-06
lsm14ab	0.349538	0.000481789		jkamp	0.365277	0.000252824		zgc:92313	0.275848	0.00652155		spry1	0.465322	1.78068e-06		LOC117824276	0.567077	1.7063e-09		LOC117831033	0.46374	1.95068e-06
mpv17	0.349163	0.000489041		snai1a	0.36525	0.000253105		scamp3	0.275834	0.00652438		si:ch211-106e7.2	0.46532	1.78082e-06		yy1b	0.56706	1.70867e-09		slc26a2	0.463678	1.95774e-06
nmd3	0.349149	0.000489314		fam98a	0.365179	0.000253866		c9orf72	0.275801	0.00653105		LOC117805827	0.46528	1.78495e-06		LOC117822144	0.567001	1.71667e-09		LOC117820286	0.463584	1.96829e-06
LOC117831876	0.349149	0.000489323		wdr75	0.365104	0.000254664		zgc:161969	0.275749	0.00654165		isg15	0.465264	1.78665e-06		LOC117818074	0.566941	1.72491e-09		dynlt1	0.463574	1.96941e-06
si:dkey-14d8.1	0.349136	0.000489568		b4galt3	0.365082	0.000254903		LOC117806742	0.275679	0.00655594		stxbp1b	0.465263	1.78672e-06		LOC117824574	0.566926	1.72705e-09		mcmdc2	0.463477	1.98042e-06
heatr3	0.349116	0.000489965		LOC117807564	0.365053	0.000255204		mrps9	0.275662	0.00655925		bcl7bb	0.465248	1.78833e-06		LOC117821572	0.566906	1.72987e-09		LOC117812619	0.463471	1.98114e-06
chd9	0.349056	0.000491142		LOC117822814	0.365038	0.000255368		akirin2	0.275661	0.00655954		cx30.3	0.465231	1.79001e-06		LOC117819802	0.566834	1.7398e-09		znf750	0.463285	2.00237e-06
dclre1a	0.349039	0.000491465		rasd4	0.3649	0.000256857		LOC117808655	0.275622	0.00656751		LOC117815825	0.465231	1.79009e-06		hmox2b	0.566748	1.75194e-09		ckba	0.46314	2.01918e-06
ezrb	0.348963	0.000492962		traip	0.364897	0.00025689		txndc9	0.275582	0.00657561		LOC117812794	0.465226	1.79055e-06		ttc25	0.566704	1.75804e-09		LOC117816248	0.463071	2.02714e-06
btg3	0.348852	0.000495149		hrob	0.36482	0.000257722		bcl6ab	0.275502	0.00659187		gucy1b1	0.46521	1.79217e-06		tfap2c	0.566679	1.76164e-09		kcnh1a	0.463023	2.0328e-06
LOC117832497	0.348642	0.000499297		cdc73	0.36481	0.000257828		nrros	0.275484	0.00659558		LOC117827168	0.465177	1.79563e-06		LOC117807201	0.566627	1.76896e-09		LOC117826365	0.463015	2.03368e-06
ptger4c	0.34863	0.000499543		LOC117826251	0.364796	0.000257979		LOC117830584	0.275419	0.00660882		xbp1	0.465168	1.79659e-06		LOC117814752	0.566603	1.77236e-09		c7h22orf23	0.46292	2.04476e-06
LOC117810301	0.34858	0.00050053		cnksr3	0.364793	0.000258006		tlr1	0.275344	0.00662419		fermt1	0.465105	1.80313e-06		prom1a	0.5666	1.77271e-09		edf1	0.462853	2.05271e-06
noc4l	0.348575	0.000500635		fabp4b	0.36467	0.000259345		LOC117828342	0.275328	0.0066276		pde4ba	0.465097	1.80392e-06		LOC117805008	0.566597	1.77316e-09		gfod2	0.462847	2.05338e-06
trim36	0.348533	0.000501478		LOC117805052	0.364668	0.00025937		pwp2h	0.275323	0.0066286		cnn1b	0.465093	1.80439e-06		LOC117821481	0.566596	1.77329e-09		rfx1b	0.462826	2.05585e-06
znf830	0.348398	0.000504186		ighmbp2	0.36465	0.000259562		zgc:136870	0.27528	0.00663738		LOC117813150	0.465089	1.80479e-06		mlxip	0.56658	1.77556e-09		gba2	0.462731	2.06702e-06
LOC117826492	0.348384	0.000504447		LOC117831989	0.364634	0.000259742		LOC117810657	0.275266	0.00664035		ptgfr	0.465066	1.80718e-06		sytl3	0.566506	1.78616e-09		LOC117809821	0.462693	2.07157e-06
rab20	0.348351	0.000505126		haus6	0.364615	0.000259944		rrp7a	0.275255	0.00664269		parp9	0.46504	1.80991e-06		LOC117809886	0.566485	1.78919e-09		cdc37l1	0.462677	2.07353e-06
ids	0.348343	0.00050528		LOC117815669	0.364503	0.000261167		LOC117830994	0.275254	0.00664275		mbpa	0.465024	1.81161e-06		tmem230a	0.566451	1.79407e-09		elmod2	0.462575	2.08563e-06
mrps26	0.348285	0.000506453		pard3ab	0.364486	0.000261357		gtpbp3	0.275196	0.00665474		LOC117824683	0.465013	1.81272e-06		plcxd2	0.566437	1.79602e-09		LOC117815612	0.46257	2.08629e-06
znf296	0.348274	0.000506676		arid1aa	0.364418	0.000262099		gnai3	0.275121	0.00667016		glrbb	0.464952	1.81912e-06		syap1	0.566437	1.79605e-09		kidins220b	0.462551	2.08856e-06
fbxo32	0.348168	0.000508799		lnx2b	0.364406	0.000262238		LOC117827346	0.275016	0.00669182		LOC117807394	0.464915	1.82304e-06		exoc6	0.5663	1.81591e-09		LOC117829656	0.462454	2.10015e-06
rtn4ip1	0.348031	0.000511591		nqo1	0.364331	0.000263064		LOC117831091	0.274943	0.00670704		LOC117823210	0.464851	1.82975e-06		brd2b	0.566247	1.82365e-09		cacna1ba	0.462407	2.10586e-06
fam83fa	0.34776	0.000517128		fam136a	0.364232	0.000264151		LOC117804899	0.27487	0.00672215		slc29a4	0.46482	1.83302e-06		LOC117807104	0.566213	1.82852e-09		serac1	0.462341	2.11381e-06
ccne1	0.347685	0.000518654		LOC117828627	0.364189	0.000264628		LOC117822989	0.274847	0.006727		znf292a	0.464786	1.83662e-06		LOC117826930	0.566207	1.8295e-09		hsf5	0.462324	2.11587e-06
slc35f3b	0.347644	0.000519507		LOC117821083	0.364136	0.000265221		atp5po	0.274828	0.00673092		acta1a	0.464781	1.83716e-06		LOC117830892	0.566206	1.82955e-09		mapk6	0.462315	2.11687e-06
hmga1a	0.347622	0.000519967		LOC117804959	0.364007	0.000266648		ndrg1a	0.274709	0.00675584		si:ch73-234b20.5	0.464726	1.84306e-06		nell2a	0.5662	1.83052e-09		tmem138	0.462253	2.12448e-06
ppig	0.34746	0.00052331		cluha	0.364001	0.000266718		LOC117809098	0.274702	0.00675727		card19	0.464655	1.85056e-06		aggf1	0.566136	1.83983e-09		si:ch211-220f16.2	0.46224	2.12598e-06
LOC117824461	0.347452	0.000523477		tmem165	0.363938	0.000267418		LOC117807012	0.274652	0.00676758		acot7	0.464633	1.85296e-06		LOC117810309	0.566093	1.84614e-09		sesn2	0.462146	2.13752e-06
LOC117827767	0.347295	0.000526753		pdpk1b	0.363781	0.000269183		gcshb	0.274649	0.00676829		LOC117810820	0.464631	1.85318e-06		LOC117806286	0.566048	1.8528e-09		dnah5	0.462117	2.14102e-06
mfsd8	0.347215	0.000528409		LOC117827014	0.363751	0.000269526		prmt6	0.27462	0.00677431		wipi1	0.464577	1.85892e-06		LOC117811211	0.56603	1.85545e-09		xpot	0.462093	2.14398e-06
LOC117809450	0.347163	0.000529505		gba	0.363747	0.000269564		fabp4b	0.274615	0.00677547		ctso	0.464549	1.8619e-06		csrnp2	0.565959	1.86615e-09		LOC117819118	0.462089	2.14452e-06
eif4ba	0.347154	0.000529692		vwa10.2	0.363631	0.000270885		LOC117814521	0.274581	0.00678243		map4k2	0.464548	1.86199e-06		LOC117830161	0.56595	1.86749e-09		pbk	0.462086	2.14481e-06
sav1	0.34713	0.0005302		LOC117806657	0.363578	0.000271485		rplp1	0.274471	0.00680563		LOC117806976	0.464536	1.86334e-06		LOC117819606	0.565944	1.86834e-09		cicb	0.462009	2.15437e-06
alg12	0.347098	0.000530869		LOC117808105	0.363472	0.000272685		LOC117826848	0.274436	0.00681299		nrg1	0.464464	1.8711e-06		hhipl2	0.565943	1.86847e-09		rilpl2	0.461966	2.15966e-06
LOC117832846	0.346904	0.00053496		nr2f6a	0.363387	0.000273661		lxn	0.274406	0.00681922		LOC117828442	0.464416	1.87622e-06		mif4gdb	0.56594	1.86898e-09		noxred1	0.46189	2.16907e-06
tmem70	0.34684	0.000536315		zgc:158828	0.363273	0.000274958		mrps22	0.274236	0.00685524		LOC117822008	0.464361	1.8822e-06		oxr1a	0.565908	1.87365e-09		foxred2	0.461882	2.16998e-06
zic6	0.34682	0.000536745		alg8	0.363147	0.000276412		LOC117827046	0.274228	0.00685678		LOC117812777	0.464348	1.88358e-06		ccng2	0.565891	1.8762e-09		cetn4	0.461827	2.17689e-06
LOC117811365	0.346788	0.000537418		mmadhca	0.36313	0.000276609		mesd	0.274199	0.00686296		LOC117806354	0.46432	1.88664e-06		scn3b	0.565886	1.87702e-09		efs	0.461784	2.18221e-06
raf1a	0.34676	0.000538023		selenot1a	0.363088	0.000277089		nudc	0.274153	0.00687277		sting1	0.464316	1.88709e-06		ankrd33ba	0.565851	1.88228e-09		usp32	0.461741	2.18759e-06
tmem65	0.346737	0.000538518		alg9	0.363075	0.000277241		m17	0.274149	0.0068735		si:dkey-9i23.16	0.464304	1.88844e-06		LOC117820810	0.565793	1.89108e-09		usp18	0.461687	2.19435e-06
LOC117820736	0.346706	0.000539164		LOC117823874	0.36304	0.000277643		mrps18c	0.274143	0.00687488		dok2	0.464303	1.88849e-06		LOC117810016	0.565774	1.89382e-09		LOC117816331	0.461649	2.19912e-06
tmem63c	0.346554	0.000542417		pgghg	0.363024	0.000277836		LOC117821010	0.274088	0.00688656		LOC117828751	0.464219	1.89772e-06		tctex1d1	0.565734	1.89997e-09		LOC117831722	0.461641	2.20016e-06
LOC117807974	0.346463	0.000544388		ncaph2	0.362932	0.000278898		si:ch211-79k12.1	0.274036	0.00689764		lrch2	0.464198	1.89996e-06		LOC117825211	0.565657	1.9116e-09		kiaa1109	0.461585	2.2072e-06
gtpbp8	0.346159	0.000550951		LOC117809818	0.362867	0.000279659		LOC117827596	0.274016	0.00690184		pfkma	0.464153	1.90488e-06		LOC117807074	0.56564	1.91417e-09		gipc1	0.461565	2.20967e-06
LOC117821915	0.346068	0.000552944		LOC117809051	0.362726	0.000281306		znhit6	0.273888	0.00692921		LOC117815231	0.464107	1.90995e-06		c22h14orf28	0.565628	1.91613e-09		tecta	0.461523	2.21504e-06
mtfr1	0.345958	0.000555347		ufsp2	0.362717	0.000281409		sdhaf4	0.273884	0.00693001		LOC117823554	0.464104	1.91024e-06		hsd3b7	0.565618	1.91766e-09		LOC117823865	0.461493	2.21877e-06
LOC117812939	0.345677	0.000561537		pak1ip1	0.36257	0.000283144		etfbkmt	0.273884	0.00693008		LOC117820269	0.464058	1.91539e-06		cadm3	0.565538	1.92984e-09		dop1a	0.461488	2.21938e-06
nol6	0.345613	0.000562942		ehmt1a	0.362559	0.000283268		ywhae1	0.273872	0.00693262		LOC117813428	0.464035	1.91792e-06		clic4	0.565522	1.93231e-09		LOC117815480	0.461469	2.22179e-06
lrmp	0.345516	0.000565113		LOC117812765	0.362526	0.000283658		fxyd5	0.273772	0.00695408		prom1a	0.464003	1.92141e-06		LOC117821902	0.565522	1.93243e-09		ctr9	0.461294	2.24416e-06
zufsp	0.345487	0.000565757		LOC117811052	0.362485	0.000284146		hspa14	0.273769	0.00695451		LOC117812078	0.463917	1.93098e-06		fzd6	0.565501	1.93561e-09		oscp1b	0.461139	2.26406e-06
tmed5	0.345474	0.000566033		arhgap4a	0.362448	0.000284591		slirp	0.273762	0.00695603		znf512b	0.463906	1.93222e-06		unkl	0.565441	1.94492e-09		slc6a9	0.460819	2.30581e-06
klhl36	0.345433	0.00056696		lrrc1	0.362408	0.00028506		LOC117827865	0.273746	0.00695955		cotl1	0.463903	1.93255e-06		LOC117811987	0.565423	1.94762e-09		LOC117808459	0.460735	2.31686e-06
LOC117828959	0.345318	0.000569526		LOC117827404	0.362322	0.000286087		olfm2a	0.273649	0.00698028		gad2	0.463883	1.93478e-06		ctbp2l	0.56542	1.94811e-09		tulp4a	0.460719	2.31901e-06
il20ra	0.345313	0.000569639		mbip	0.36231	0.000286222		LOC117808784	0.273633	0.00698392		LOC117826468	0.463877	1.93546e-06		map2k1	0.565417	1.9486e-09		LOC117823049	0.460706	2.32072e-06
ece2a	0.345301	0.000569921		gnl3l	0.36216	0.000288017		mblac2	0.273555	0.00700059		dlc1	0.463857	1.93762e-06		vta1	0.565417	1.94862e-09		dusp27	0.460647	2.32854e-06
per2	0.345294	0.000570073		irf5	0.362087	0.000288899		LOC117812667	0.273544	0.0070029		sox18	0.463814	1.94241e-06		LOC117826230	0.565402	1.95093e-09		glyctk	0.460441	2.35595e-06
noc2l	0.345163	0.000573007		gusb	0.362064	0.000289168		prdx5	0.273518	0.00700867		LOC117828420	0.463799	1.94416e-06		ttll3	0.565393	1.9523e-09		prkaa1	0.460412	2.35989e-06
lyrm1	0.34505	0.000575574		creg1	0.361972	0.000290281		alyref	0.273494	0.0070137		LOC117812954	0.463772	1.94709e-06		LOC117810774	0.56538	1.95437e-09		LOC117809796	0.460221	2.38559e-06
parn	0.345032	0.000575982		wtap	0.361845	0.000291822		plekha7b	0.273494	0.00701377		LOC117821125	0.463747	1.94993e-06		sgip1b	0.565376	1.9551e-09		sar1aa	0.460122	2.3991e-06
gdf9	0.344948	0.000577877		LOC117816058	0.36174	0.000293089		pcgf1	0.273482	0.00701642		LOC117810411	0.463746	1.95e-06		dync1li2	0.565329	1.96235e-09		prrc2b	0.459887	2.4314e-06
crkl	0.344893	0.000579129		LOC117827390	0.361666	0.000293991		letmd1	0.27339	0.00703616		LOC117819057	0.46374	1.95066e-06		slc46a3	0.565306	1.9659e-09		cfap300	0.459873	2.43329e-06
sema6e	0.344853	0.000580048		slc7a6os	0.361633	0.000294399		snx10a	0.273355	0.00704394		LOC117832521	0.463635	1.96251e-06		zc3h12b	0.565267	1.97208e-09		csnk2a4	0.459855	2.43584e-06
rbm18	0.344851	0.000580079		tomm40	0.361594	0.000294876		LOC117807387	0.273346	0.00704569		rac2	0.46359	1.96766e-06		LOC117822142	0.5651	1.99857e-09		LOC117809628	0.459647	2.46477e-06
slc12a8	0.344816	0.00058088		man2b2	0.361492	0.000296122		mrpl40	0.27333	0.00704913		dennd1b	0.463568	1.97005e-06		nek10	0.565084	2.00099e-09		nudcd3	0.459602	2.47102e-06
caprin2	0.344668	0.000584264		nin	0.361346	0.000297922		LOC117807715	0.273142	0.00709013		LOC117822139	0.463567	1.97019e-06		LOC117830936	0.565083	2.00118e-09		bpnt2	0.459525	2.48189e-06
meltf	0.344659	0.000584487		mtus1a	0.361264	0.000298938		ppp1r35	0.273126	0.00709369		LOC117822270	0.463567	1.97026e-06		LOC117828605	0.565078	2.00204e-09		LOC117824081	0.459442	2.4935e-06
tmbim4	0.344428	0.000589799		mrpl34	0.361242	0.000299212		LOC117817291	0.273054	0.0071093		vstm2b	0.463502	1.97757e-06		ccsapb	0.565068	2.00364e-09		dync1h1	0.459398	2.49977e-06
pde6a	0.344413	0.000590161		eif4enif1	0.361198	0.000299766		tcima	0.273025	0.00711554		LOC117826946	0.463491	1.97881e-06		LOC117825303	0.565066	2.00395e-09		nap1l4a	0.459381	2.50227e-06
LOC117831711	0.344315	0.000592425		tlk2	0.361191	0.000299846		tmem88b	0.272842	0.00715566		LOC117821354	0.463479	1.98021e-06		zgc:172182	0.565051	2.00641e-09		LOC117830433	0.459309	2.51253e-06
LOC117822617	0.344154	0.00059618		LOC117827220	0.36102	0.000301987		plbd1	0.272788	0.00716759		slc26a11	0.463444	1.98423e-06		LOC117821112	0.56501	2.01297e-09		bod1l1	0.459296	2.51429e-06
LOC117828805	0.344143	0.000596447		LOC117828617	0.361009	0.000302121		xrcc3	0.272753	0.00717542		trarg1a	0.463429	1.98588e-06		olfm1b	0.564956	2.02162e-09		sgta	0.459232	2.52342e-06
LOC117815486	0.344115	0.0005971		trmt5	0.360957	0.000302777		eif3ea	0.272676	0.00719222		mctp1a	0.463424	1.9865e-06		myo3b	0.564925	2.02662e-09		kpna4	0.459226	2.52433e-06
fam161b	0.344012	0.000599517		fkbp10a	0.360856	0.000304046		cct8	0.272654	0.0071972		LOC117807047	0.463389	1.99043e-06		LOC117823173	0.564905	2.02976e-09		abcg8	0.459176	2.53142e-06
them6	0.344011	0.000599531		znf16l	0.360726	0.00030568		LOC117815993	0.272401	0.00725333		LOC117816138	0.463336	1.99657e-06		LOC117813129	0.564888	2.03255e-09		LOC117814093	0.45913	2.53815e-06
cpt1cb	0.343929	0.000601455		usf2	0.360703	0.00030597		LOC117806303	0.272369	0.00726032		tgfb1a	0.463326	1.99772e-06		garem	0.564863	2.03666e-09		LOC117829259	0.459092	2.54362e-06
LOC117824935	0.343919	0.000601709		erlec1	0.360683	0.000306229		LOC117821963	0.272349	0.00726484		LOC117814735	0.46331	1.99949e-06		LOC117832609	0.56484	2.04035e-09		LOC117828964	0.459061	2.54797e-06
LOC117810374	0.343659	0.000607864		zgc:153292	0.360681	0.000306248		LOC117826573	0.272308	0.00727402		rbfox2	0.463287	2.00216e-06		rem1	0.564818	2.04393e-09		LOC117827885	0.459045	2.55035e-06
gga3a	0.343645	0.000608188		LOC117826880	0.360668	0.000306414		psme3ip1	0.272199	0.00729823		LOC117822721	0.463285	2.00237e-06		cetn2	0.564798	2.04724e-09		LOC117827525	0.459033	2.55211e-06
acsl2	0.343607	0.000609095		tbc1d5	0.360606	0.000307203		LOC117830175	0.272146	0.0073101		LOC117832872	0.463285	2.00239e-06		washc5	0.564762	2.05304e-09		msh4	0.458821	2.58283e-06
LOC117823874	0.343584	0.000609659		kif22	0.360572	0.000307634		cdh19	0.272086	0.00732358		LOC117818320	0.463243	2.00729e-06		LOC117810921	0.564751	2.05491e-09		zmynd10	0.458755	2.59259e-06
aebp2	0.343436	0.000613188		LOC117820210	0.360539	0.000308062		LOC117832006	0.272082	0.00732444		LOC117806076	0.463225	2.0093e-06		zbtb4	0.564729	2.05842e-09		LOC117815932	0.458699	2.60083e-06
endog	0.343359	0.000615042		ftr67	0.360517	0.000308344		il1fma	0.272044	0.007333		LOC117829670	0.463224	2.00941e-06		ext1c	0.564705	2.06239e-09		aspm	0.45856	2.62141e-06
sfxn2	0.343151	0.000620062		LOC117819385	0.360411	0.000309694		timm23a	0.272025	0.00733738		LOC117819920	0.463201	2.01211e-06		rad54l2	0.564649	2.07161e-09		trip12	0.458457	2.63662e-06
prpf18	0.343049	0.000622534		LOC117805997	0.360407	0.000309743		zp3c	0.271993	0.00734447		unc45b	0.463187	2.01374e-06		LOC117816215	0.564634	2.07413e-09		fam183a	0.458375	2.64885e-06
LOC117818456	0.343027	0.000623072		ppp2cab	0.360404	0.000309788		ppfia2	0.271983	0.00734683		LOC117805088	0.46317	2.01572e-06		LOC117831287	0.564577	2.08352e-09		tasora	0.458357	2.65168e-06
LOC117830316	0.343025	0.000623114		nol8	0.360395	0.000309897		kiaa0930	0.271955	0.00735304		zmp:0000000926	0.463144	2.01865e-06		LOC117805996	0.564576	2.08374e-09		LOC117818662	0.458138	2.68469e-06
nln	0.342973	0.000624391		txndc11	0.360345	0.00031054		ndufa9a	0.271873	0.00737161		ano6	0.463136	2.01962e-06		lin9	0.564574	2.08403e-09		LOC117806676	0.458136	2.6849e-06
LOC117830545	0.342873	0.000626823		gcna	0.360336	0.000310661		ints4	0.271872	0.00737179		fhl1a	0.463108	2.02289e-06		tspan3b	0.564555	2.08716e-09		LOC117825425	0.457987	2.70758e-06
malsu1	0.342806	0.000628467		LOC117806028	0.36027	0.000311505		pdxdc1	0.271844	0.00737807		flt3	0.463079	2.02618e-06		LOC117815433	0.564528	2.09172e-09		ift27	0.457935	2.71562e-06
cmtr2	0.342802	0.00062857		tbp	0.360237	0.000311926		si:ch73-234b20.5	0.271819	0.00738366		rspo1	0.463068	2.0275e-06		LOC117815723	0.564472	2.101e-09		ssna1	0.457932	2.71608e-06
sil1	0.342763	0.000629526		nudt22	0.360236	0.000311943		lactb2	0.271609	0.00743132		cebpa	0.463037	2.03111e-06		clip1b	0.564424	2.10896e-09		nags	0.457857	2.72763e-06
fam83d	0.342714	0.000630728		psip1a	0.360184	0.00031262		sirt3	0.271546	0.0074456		LOC117829912	0.463036	2.03118e-06		capslb	0.564357	2.12021e-09		akt3b	0.45778	2.7395e-06
LOC117832031	0.342665	0.000631937		myf6	0.360152	0.000313032		LOC117826719	0.271473	0.00746213		LOC117820682	0.463031	2.03175e-06		LOC117816063	0.56429	2.13159e-09		LOC117810191	0.457759	2.74279e-06
mrpl32	0.342609	0.000633333		mterf4	0.360052	0.000314326		rps24	0.271462	0.00746472		LOC117826805	0.463009	2.03439e-06		LOC117804729	0.56425	2.13833e-09		spag5	0.457751	2.74404e-06
timm8a	0.342497	0.000636106		LOC117832876	0.359979	0.00031527		LOC117809723	0.271445	0.0074686		si:ch211-212d10.1	0.463	2.03548e-06		LOC117817478	0.564212	2.14491e-09		grin2bb	0.457736	2.74626e-06
lima1a	0.342398	0.000638574		nemp1	0.359979	0.000315273		pus10	0.271441	0.00746946		sertad2b	0.462979	2.03794e-06		jak1	0.564196	2.1476e-09		tdrd6	0.457613	2.76538e-06
aifm4	0.342336	0.000640101		egln1a	0.359913	0.000316138		unc13d	0.271377	0.00748415		LOC117815535	0.462968	2.03918e-06		polr3glb	0.564168	2.15244e-09		LOC117825835	0.457579	2.77077e-06
LOC117825564	0.342305	0.000640884		malsu1	0.359867	0.000316743		si:ch211-120k19.1	0.271337	0.00749326		palm1b	0.462935	2.04299e-06		npas2	0.564094	2.16501e-09		rbm45	0.457492	2.78434e-06
rnf2	0.342032	0.000647738		dok1a	0.359841	0.000317072		mrpl19	0.271297	0.0075024		fgd5a	0.462924	2.04436e-06		LOC117826168	0.564042	2.17398e-09		mfsd13a	0.457418	2.79604e-06
si:ch211-127m7.2	0.342002	0.000648501		mcm5	0.359751	0.00031826		pofut1	0.271288	0.0075045		LOC117808668	0.462915	2.04543e-06		ccdc85cb	0.564003	2.18077e-09		LOC117823171	0.457311	2.81283e-06
dcun1d5	0.341943	0.000649978		neto1l	0.359725	0.000318599		lsm8	0.271158	0.00753429		yaf2	0.462893	2.04792e-06		LOC117810312	0.56397	2.1865e-09		LOC117829908	0.457272	2.81907e-06
cdkal1	0.341882	0.000651531		LOC117812896	0.359615	0.000320053		utp4	0.271132	0.00754035		LOC117822164	0.462879	2.0496e-06		col12a1b	0.563954	2.18926e-09		LOC117807994	0.457266	2.82e-06
glrx2	0.341798	0.000653662		spidr	0.359531	0.000321161		nit1	0.27112	0.00754307		tspo	0.462862	2.05163e-06		mycbpap	0.563953	2.18937e-09		nectin3a	0.457215	2.82809e-06
efna3a	0.341721	0.000655616		ccdc130	0.359528	0.000321204		eif4a3	0.271117	0.00754372		pde5aa	0.462782	2.06105e-06		LOC117814999	0.563895	2.1995e-09		sec16a	0.457169	2.83554e-06
lpcat4	0.341645	0.000657568		lipt1	0.359523	0.000321261		tmem251	0.271103	0.00754706		LOC117819584	0.462771	2.06237e-06		itga6a	0.563884	2.20143e-09		LOC117809110	0.456962	2.86883e-06
ebna1bp2	0.341546	0.000660112		hps3	0.35944	0.000322361		rgs18	0.271087	0.00755066		zmp:0000001168	0.462651	2.07659e-06		LOC117827351	0.563882	2.20184e-09		bloc1s6	0.45691	2.87716e-06
zgc:158403	0.341481	0.000661775		sfr1	0.359423	0.000322597		dad1	0.271072	0.00755416		LOC117823793	0.462544	2.08933e-06		LOC117826513	0.563881	2.20208e-09		LOC117810774	0.456904	2.87815e-06
LOC117831921	0.341447	0.000662653		tmem39a	0.359389	0.000323049		mrps18a	0.271026	0.00756481		csrnp2	0.46244	2.10189e-06		pcp4a	0.563868	2.20419e-09		cep19	0.456893	2.87984e-06
LOC117820184	0.341432	0.000663029		mmgt1	0.359337	0.000323735		krit1	0.270989	0.00757344		enpp2	0.462413	2.10504e-06		egfl6	0.563821	2.21253e-09		LOC117808923	0.456854	2.88621e-06
kmt5ab	0.34135	0.000665155		nudcd1	0.359251	0.000324886		LOC117812616	0.270928	0.00758738		LOC117825478	0.462405	2.10604e-06		tcp11l1	0.563778	2.22015e-09		LOC117832060	0.456734	2.90583e-06
si:rp71-46j2.7	0.341203	0.000668953		esrp2	0.359237	0.000325082		LOC117832188	0.270894	0.00759535		LOC117810530	0.462352	2.11246e-06		LOC117821724	0.563764	2.22256e-09		appl2	0.456697	2.91177e-06
LOC117828655	0.341044	0.000673104		LOC117816020	0.359209	0.000325456		arhgef1a	0.270882	0.00759815		ctdsp2	0.462339	2.11407e-06		dnah6	0.563757	2.22382e-09		si:ch211-106a19.1	0.456685	2.91383e-06
pdcd10a	0.34091	0.00067662		aurka	0.359178	0.000325871		xpnpep3	0.270878	0.007599		cplx2l	0.462311	2.11747e-06		LOC117808948	0.563744	2.22607e-09		LOC117822059	0.456671	2.91614e-06
enox2	0.340734	0.000681245		topbp1	0.359085	0.00032712		hsp90ab1	0.270782	0.00762115		si:ch73-21k16.1	0.462265	2.12297e-06		stard9	0.563732	2.22818e-09		psmd2	0.456513	2.94214e-06
LOC117816391	0.340693	0.000682324		spint1a	0.359083	0.000327143		LOC117823284	0.270769	0.00762432		si:ch211-243a20.4	0.462243	2.12565e-06		adamts13	0.563656	2.24174e-09		LOC117818756	0.456486	2.94666e-06
ndufaf3	0.340595	0.000684921		nop58	0.359068	0.000327355		itga4	0.270677	0.00764567		clcn1b	0.462242	2.12575e-06		phf11	0.563577	2.25576e-09		tmem185	0.456343	2.97031e-06
grik2	0.34043	0.000689312		LOC117823284	0.359043	0.000327688		LOC117827496	0.270666	0.00764819		kl	0.462109	2.142e-06		nfascb	0.56355	2.26062e-09		LOC117828620	0.456309	2.97599e-06
mylipa	0.34037	0.000690929		polr3h	0.359013	0.000328095		LOC117808800	0.270636	0.00765517		si:ch211-79k12.1	0.462109	2.14205e-06		jazf1a	0.563476	2.27398e-09		grinaa	0.456278	2.98119e-06
dnajc1	0.340367	0.000691019		mid1ip1l	0.359003	0.000328232		im:7151449	0.270559	0.0076733		LOC117823301	0.462108	2.14215e-06		usp12b	0.563475	2.27409e-09		sfi1	0.456184	2.99701e-06
mocs1	0.34025	0.000694144		tada2a	0.358982	0.000328508		rpl35a	0.270489	0.00768961		abi3a	0.462104	2.14263e-06		si:rp71-79p20.2	0.563457	2.2773e-09		LOC117820694	0.456124	3.00709e-06
hspa4b	0.340212	0.000695161		chp1	0.358963	0.000328763		LOC117813217	0.270484	0.00769082		grk5l	0.462092	2.14416e-06		slka	0.56345	2.27863e-09		LOC117818719	0.456112	3.00908e-06
wdcp	0.34005	0.000699544		cnot10	0.35888	0.000329891		rpl29	0.2704	0.00771048		LOC117817200	0.462085	2.14504e-06		LOC117831071	0.56343	2.28227e-09		LOC117816411	0.456066	3.01692e-06
LOC117816262	0.339893	0.000703802		LOC117818456	0.358832	0.000330544		LOC117805343	0.270389	0.00771298		frmpd1b	0.462012	2.15393e-06		piwil2	0.563426	2.28288e-09		vps33b	0.455991	3.02958e-06
bambia	0.339887	0.000703963		LOC117807012	0.358803	0.000330933		LOC117822079	0.270382	0.00771461		LOC117824299	0.462008	2.15442e-06		fam155a	0.563401	2.28747e-09		dedd1	0.455975	3.03238e-06
ppil3	0.339754	0.000707583		kpna7	0.358797	0.000331018		LOC117815322	0.270307	0.00773222		sh3bp5a	0.46198	2.15794e-06		LOC117825281	0.56339	2.28943e-09		ercc6	0.455894	3.04621e-06
LOC117832038	0.339608	0.000711594		LOC117809680	0.358784	0.000331194		psap	0.27029	0.00773641		slc38a11	0.461952	2.16132e-06		efhb	0.563389	2.28963e-09		LOC117807023	0.455882	3.04827e-06
dpys	0.339602	0.000711748		farp2	0.358681	0.0003326		tp53	0.27026	0.00774339		LOC117832560	0.46193	2.16404e-06		bag6l	0.563374	2.29235e-09		LOC117816178	0.455871	3.05017e-06
nol8	0.339597	0.000711899		LOC117823634	0.358635	0.000333229		LOC117815470	0.270259	0.00774372		LOC117814716	0.461923	2.16493e-06		entpd5a	0.563333	2.29991e-09		LOC117823037	0.45583	3.05714e-06
bard1	0.339255	0.000721346		mfsd6l	0.358591	0.000333836		btf3l4	0.270253	0.00774513		LOC117820730	0.461923	2.165e-06		LOC117832037	0.563326	2.30106e-09		cstf2	0.455824	3.05817e-06
trmt6	0.339241	0.000721754		LOC117827277	0.358569	0.000334138		ddx55	0.270189	0.00776017		rab30	0.461922	2.16504e-06		LOC117829159	0.563317	2.30267e-09		LOC117824018	0.45582	3.05888e-06
LOC117805030	0.339172	0.000723663		LOC117807551	0.358524	0.000334758		LOC117829047	0.270109	0.00777911		pln	0.46192	2.16537e-06		cadpsa	0.563285	2.30867e-09		lrrc45	0.455755	3.0701e-06
c1h1orf74	0.339151	0.000724262		rrp8	0.358464	0.000335585		LOC117819494	0.270022	0.00779974		stmn4	0.461891	2.16887e-06		c23h4orf48	0.563276	2.31026e-09		LOC117832823	0.455723	3.07548e-06
LOC117831809	0.339146	0.00072441		LOC117830804	0.358429	0.000336066		tmc6b	0.26998	0.00780958		ikzf2	0.461875	2.17091e-06		col5a3a	0.563204	2.32335e-09		gga3b	0.455617	3.09383e-06
LOC117829229	0.339117	0.0007252		ttc9c	0.358402	0.000336449		tomm40l	0.269954	0.00781588		gng10	0.461853	2.17358e-06		cep131	0.563194	2.32525e-09		LOC117806108	0.455564	3.10312e-06
LOC117806023	0.339093	0.000725891		slc22a17	0.358323	0.000337533		si:ch73-130a3.4	0.269887	0.0078318		prf1.5	0.46185	2.17401e-06		armc2	0.563194	2.32537e-09		knl1	0.455413	3.12949e-06
LOC117826652	0.338972	0.000729267		LOC117815094	0.35832	0.000337584		march5	0.269851	0.00784022		LOC117816945	0.461794	2.181e-06		cdhr2	0.56319	2.32599e-09		LOC117827943	0.455319	3.14594e-06
nup153	0.338967	0.000729418		crk	0.358315	0.000337654		LOC117815836	0.269811	0.00784968		zeb2a	0.461761	2.18504e-06		LOC117825713	0.56318	2.32778e-09		ccdc146	0.455222	3.16319e-06
LOC117824848	0.338942	0.00073012		LOC117827900	0.358183	0.000339481		sgf29	0.269703	0.0078755		LOC117819461	0.461758	2.18545e-06		LOC117808510	0.563175	2.32876e-09		polq	0.455069	3.19028e-06
gba	0.338907	0.000731098		si:ch73-15b2.5	0.358135	0.000340157		terfa	0.269679	0.00788123		znf185	0.461757	2.18556e-06		efcab2	0.563164	2.33085e-09		LOC117825947	0.454969	3.20815e-06
LOC117825040	0.338778	0.000734758		cap1	0.358066	0.000341116		mtg1	0.269641	0.00789053		pgpep1l	0.461746	2.18692e-06		plppr1	0.563114	2.34001e-09		LOC117813985	0.454962	3.20942e-06
LOC117813118	0.338673	0.000737729		ccdc77	0.358025	0.000341697		rad54l	0.269387	0.00795154		LOC117808375	0.461741	2.18757e-06		agfg2	0.563103	2.34218e-09		casc3	0.454951	3.21153e-06
gpn3	0.338662	0.000738032		LOC117826232	0.357988	0.000342206		pigm	0.269373	0.00795495		lcp1	0.461704	2.19227e-06		si:dkey-202e22.2	0.56308	2.34641e-09		mest	0.454908	3.21927e-06
mak16	0.338543	0.000741423		wdr36	0.357824	0.000344528		LOC117810908	0.26937	0.00795557		LOC117811624	0.46169	2.19401e-06		znfx1	0.563078	2.34684e-09		LOC117822298	0.454898	3.22095e-06
dohh	0.338514	0.000742249		trmt13	0.357775	0.000345211		LOC117806284	0.269317	0.00796847		LOC117822352	0.461661	2.19763e-06		stk35	0.563056	2.35087e-09		meig1	0.454823	3.2345e-06
timm22	0.338478	0.000743284		sdhaf2	0.357727	0.0003459		sdf2	0.269316	0.00796867		LOC117832084	0.461658	2.19796e-06		pi15a	0.563039	2.35408e-09		rnf111	0.454802	3.23838e-06
rnf38	0.338317	0.000747899		unc5a	0.357639	0.00034715		ctsc	0.269308	0.00797054		sult1st6	0.461657	2.19817e-06		kcnb1	0.563029	2.35584e-09		LOC117830161	0.454799	3.23879e-06
si:dkeyp-23e4.3	0.338239	0.000750163		fam53b	0.357624	0.000347355		nelfcd	0.269291	0.00797459		LOC117828639	0.461654	2.19848e-06		LOC117823089	0.562934	2.37372e-09		LOC117808330	0.454782	3.242e-06
hcfc1b	0.338219	0.000750743		phf20a	0.357609	0.000347573		LOC117830865	0.269261	0.00798186		map3k19	0.461648	2.19926e-06		LOC117831676	0.562932	2.37394e-09		ccdc93	0.454724	3.25248e-06
LOC117829869	0.338191	0.000751533		vsig10l	0.357411	0.000350403		hddc2	0.269251	0.00798444		LOC117812734	0.461504	2.21736e-06		map3k21	0.562911	2.37801e-09		ints6	0.454653	3.26533e-06
si:dkey-86e18.1	0.338125	0.000753451		fbxl5	0.357328	0.000351599		gosr2	0.269186	0.00800001		tet3	0.461496	2.21845e-06		LOC117808928	0.562862	2.38731e-09		gpt2l	0.454647	3.26649e-06
mrps25	0.338027	0.00075629		ess2	0.357298	0.000352037		kcnj11l	0.269092	0.00802296		ndrg4	0.461485	2.21986e-06		colca2	0.562857	2.38816e-09		tmem8b	0.454639	3.26791e-06
efl1	0.338025	0.000756346		ctdspl3	0.357227	0.000353051		LOC117823772	0.268981	0.0080498		tlr21	0.46148	2.22051e-06		fam184a	0.562828	2.39358e-09		LOC117831160	0.454638	3.26815e-06
gphna	0.337925	0.000759277		zar1	0.357205	0.000353379		ltb4r	0.268906	0.00806827		LOC117807381	0.461473	2.22141e-06		paip1	0.562827	2.39379e-09		dhx9	0.454593	3.27644e-06
tnpo3	0.3379	0.000759981		ddx23	0.357128	0.000354485		tmem254	0.268776	0.00810006		nfkb2	0.461465	2.22229e-06		LOC117816909	0.562821	2.39494e-09		zgc:162200	0.45445	3.30268e-06
tfcp2	0.33789	0.000760296		LOC117819024	0.357018	0.000356093		sdf2l1	0.268738	0.00810929		rheb	0.46144	2.22547e-06		lnpep	0.562789	2.40103e-09		LOC117813183	0.454383	3.31503e-06
ncoa5	0.337843	0.000761655		osgepl1	0.356948	0.000357105		zpd	0.268736	0.00810975		LOC117808825	0.461417	2.22847e-06		LOC117814149	0.562786	2.40157e-09		rtf2	0.454302	3.32996e-06
LOC117823778	0.337766	0.000763923		LOC117819864	0.356892	0.000357932		zgc:174863	0.268734	0.00811039		plxnc1	0.461411	2.22926e-06		agbl2	0.562772	2.40428e-09		klhdc2	0.454292	3.33187e-06
LOC117820234	0.33775	0.000764397		paxip1	0.356708	0.000360625		gemin2	0.268716	0.0081147		LOC117827406	0.461382	2.23294e-06		LOC117825636	0.562745	2.4094e-09		ube2j2	0.45429	3.33228e-06
higd2a	0.337726	0.000765077		LOC117817380	0.356565	0.000362741		cenps	0.268676	0.00812466		micu2	0.461376	2.23373e-06		LOC117805730	0.562742	2.40995e-09		LOC117822682	0.454247	3.34025e-06
sntb1	0.337602	0.000768752		mrps25	0.356413	0.000365011		stx18	0.268668	0.0081266		LOC117823348	0.461358	2.23596e-06		ccdc135	0.562728	2.41273e-09		LOC117827333	0.45423	3.34349e-06
map1lc3c	0.337561	0.00076996		foxr1	0.356308	0.000366569		jund	0.268616	0.0081392		LOC117829083	0.461353	2.23666e-06		LOC117817247	0.562724	2.4134e-09		arl11	0.454192	3.35065e-06
xab2	0.33755	0.000770283		grik1a	0.356281	0.000366972		ppme1	0.268602	0.00814279		eomesb	0.461344	2.23783e-06		LOC117822008	0.562713	2.41544e-09		LOC117808093	0.454018	3.38319e-06
mos	0.337294	0.000777885		LOC117819986	0.356223	0.000367847		rpl36a	0.268593	0.00814504		LOC117821650	0.461309	2.24224e-06		LOC117821230	0.562712	2.41579e-09		morc2	0.453964	3.3935e-06
si:cabz01007802.1	0.337278	0.000778359		stard3nl	0.356219	0.000367907		LOC117808775	0.268504	0.00816702		zgc:136870	0.461308	2.24232e-06		LOC117820871	0.562711	2.41593e-09		slc38a10	0.453945	3.39713e-06
limk2	0.337271	0.000778549		prim2	0.35618	0.000368489		atp5f1d	0.268387	0.00819582		LOC117826546	0.461307	2.24251e-06		LOC117826330	0.562698	2.41828e-09		zfyve19	0.453883	3.40881e-06
LOC117822908	0.337205	0.000780547		pola2	0.35617	0.000368649		khdrbs1a	0.268331	0.00820982		LOC117813431	0.461276	2.24641e-06		tfap2e	0.562654	2.4268e-09		pfkfb1	0.453798	3.42502e-06
LOC117826490	0.337192	0.000780922		LOC117828551	0.356056	0.00037036		trdmt1	0.268305	0.00821608		tnn	0.461209	2.25508e-06		mink1	0.562646	2.42831e-09		mak	0.453746	3.43491e-06
arhgap11a	0.337163	0.000781797		ppil3	0.356019	0.000370926		polr2b	0.268278	0.00822283		pnpla2	0.461189	2.25771e-06		spa17	0.562645	2.42847e-09		LOC117812763	0.453693	3.44511e-06
riok2	0.337161	0.000781842		mipepa	0.356014	0.000370997		LOC117814106	0.268198	0.00824289		vgll2a	0.461174	2.25959e-06		cfap65	0.562638	2.42994e-09		klhl24a	0.453571	3.46852e-06
LOC117821493	0.337047	0.000785286		fnbp1l	0.356011	0.000371045		LOC117826242	0.268197	0.00824293		arvcfb	0.461141	2.26383e-06		ahr1b	0.56262	2.43332e-09		LOC117819748	0.453547	3.47324e-06
LOC117825917	0.33703	0.000785782		LOC117827767	0.355984	0.000371446		LOC117824275	0.268135	0.00825854		LOC117807628	0.461123	2.26619e-06		synj1	0.562553	2.44625e-09		LOC117810276	0.453511	3.48028e-06
letm2	0.337005	0.000786549		LOC117808247	0.355983	0.000371471		snrpc	0.26813	0.00825961		LOC117805796	0.461079	2.27184e-06		fbxo22	0.562525	2.45165e-09		borcs8	0.453467	3.48882e-06
LOC117832604	0.336958	0.000787956		LOC117831677	0.355817	0.000373991		tmem109	0.268125	0.00826097		LOC117812076	0.461053	2.27527e-06		LOC117804773	0.562522	2.45229e-09		nup210	0.453326	3.51628e-06
si:dkey-202e17.1	0.336956	0.000788013		pfkfb4b	0.355618	0.000377035		xbp1	0.268122	0.00826171		nrros	0.461039	2.27707e-06		tecpr2	0.562478	2.46083e-09		LOC117822863	0.453308	3.51984e-06
ncl	0.336842	0.000791461		orc2	0.355537	0.000378283		LOC117827624	0.268106	0.00826566		slc13a4	0.460987	2.28379e-06		LOC117825987	0.562462	2.46398e-09		xkr8.3	0.45329	3.5232e-06
pabpn1l	0.336785	0.000793198		LOC117816642	0.355517	0.00037859		LOC117817687	0.268072	0.00827421		LOC117829585	0.460977	2.28509e-06		tecpr1b	0.562456	2.46505e-09		snx5	0.453281	3.52497e-06
sfr1	0.33674	0.000794556		eif4g2b	0.355478	0.000379184		c18h3orf33	0.268065	0.00827598		fibina	0.460946	2.28921e-06		matn3a	0.562449	2.46654e-09		LOC117823070	0.453265	3.5282e-06
pcsk5b	0.336678	0.000796443		c9h12orf43	0.355446	0.000379678		LOC117818565	0.267945	0.00830595		pstpip1b	0.460945	2.28928e-06		LOC117825344	0.562442	2.46771e-09		rsph14	0.453244	3.53224e-06
nanos3	0.336676	0.000796497		trmt1	0.355366	0.000380928		ctsz	0.267887	0.00832058		eppk1	0.460944	2.28937e-06		itsn1	0.56244	2.46819e-09		LOC117820663	0.453131	3.55467e-06
zp3d.2	0.336658	0.000797062		LOC117832237	0.35532	0.000381633		LOC117818249	0.267703	0.0083669		LOC117824360	0.460934	2.29069e-06		LOC117829647	0.562424	2.47137e-09		tctex1d1	0.453081	3.56454e-06
LOC117810696	0.336558	0.000800101		p3h3	0.355302	0.000381915		nanog	0.267688	0.00837054		LOC117808049	0.460909	2.29401e-06		trak1a	0.562398	2.47648e-09		ccdc40	0.453015	3.57759e-06
hmmr	0.336529	0.000800985		neil3	0.355262	0.000382536		fybb	0.267545	0.00840671		LOC117832952	0.460892	2.29616e-06		ufsp1	0.562383	2.4794e-09		ep400	0.452993	3.5819e-06
rassf7a	0.336366	0.000805995		ninl	0.355206	0.0003834		terf1	0.26753	0.00841057		LOC117818458	0.460847	2.30205e-06		LOC117808422	0.562369	2.48209e-09		prmt3	0.45299	3.58258e-06
LOC117826976	0.336283	0.000808571		LOC117818780	0.355184	0.000383753		mid1ip1l	0.267527	0.00841145		si:ch211-1a19.3	0.460847	2.30211e-06		galnt17	0.562362	2.48341e-09		nudt14	0.452972	3.58617e-06
nudt5	0.336236	0.000810016		LOC117824461	0.355178	0.000383839		rpn2	0.267468	0.00842625		eif4ebp2	0.460846	2.30217e-06		armc3	0.562358	2.48414e-09		cnot1	0.452645	3.652e-06
jmjd6	0.336168	0.000812141		asb7	0.355141	0.000384417		LOC117808483	0.267463	0.00842765		LOC117810012	0.460841	2.30291e-06		gch1	0.562357	2.48452e-09		znf646	0.452609	3.65912e-06
LOC117809849	0.336016	0.000816854		ccnb1	0.355133	0.000384546		LOC117831945	0.267276	0.00847513		adap2	0.460836	2.3035e-06		LOC117830924	0.56233	2.48972e-09		LOC117812888	0.452595	3.66213e-06
si:dkey-19b23.8	0.335997	0.000817439		LOC117824950	0.355076	0.000385445		ndnl2	0.267246	0.00848292		grb14	0.460806	2.30753e-06		mrtfbb	0.562326	2.49047e-09		eif4g3a	0.452568	3.66765e-06
siva1	0.335923	0.000819755		LOC117827046	0.355075	0.000385459		LOC117827942	0.267236	0.00848538		cdk21	0.460794	2.3091e-06		setd5	0.56232	2.4917e-09		LOC117808855	0.452509	3.67966e-06
sec24a	0.335867	0.000821514		rnf11a	0.354871	0.000388659		zcchc9	0.2672	0.00849465		ddr2l	0.460771	2.31216e-06		vps53	0.56228	2.49956e-09		maea	0.452448	3.69199e-06
wtap	0.335788	0.000823988		LOC117819204	0.354822	0.000389439		ssr2	0.267149	0.00850757		pabpc4	0.460723	2.31843e-06		hpn	0.562261	2.50325e-09		LOC117816097	0.452437	3.69429e-06
fancm	0.335721	0.000826097		LOC117805736	0.354781	0.000390084		nelfb	0.26712	0.00851508		zfhx4	0.460688	2.323e-06		rasa2	0.562239	2.50761e-09		mbd2	0.452378	3.70636e-06
trim62.1	0.335661	0.000827984		abcf3	0.354735	0.000390813		LOC117819318	0.267036	0.00853659		si:dkey-204f11.64	0.460687	2.32321e-06		appa	0.562207	2.51403e-09		sgsm1b	0.452312	3.71997e-06
ctsa	0.335617	0.000829388		sfxn2	0.354591	0.000393113		wnt9b	0.266916	0.0085675		syt9a	0.460676	2.32468e-06		rd3	0.562148	2.52582e-09		zer1	0.452175	3.74838e-06
vps72a	0.335602	0.000829858		cdk4	0.354492	0.000394698		camk2d1	0.266912	0.00856853		LOC117825862	0.46066	2.3268e-06		shank1	0.562127	2.53e-09		card14	0.452156	3.75235e-06
fbxo11b	0.335515	0.000832624		znf526	0.354279	0.000398121		rps28	0.266908	0.00856941		LOC117808022	0.460571	2.33863e-06		LOC117809635	0.562114	2.53259e-09		sh3glb2a	0.45206	3.77244e-06
LOC117816775	0.335493	0.000833312		zgc:65997	0.354149	0.000400215		rpl39	0.2669	0.00857142		LOC117807441	0.460531	2.34392e-06		LOC117831802	0.562084	2.53855e-09		si:ch73-100l22.3	0.452002	3.78442e-06
LOC117829980	0.335477	0.000833838		tp53i13	0.354147	0.000400245		LOC117824001	0.266899	0.00857168		smtna	0.460492	2.34916e-06		LOC117822570	0.562083	2.53866e-09		LOC117829352	0.451798	3.82752e-06
LOC117827063	0.33545	0.000834677		dhrs3b	0.354135	0.000400454		LOC117821007	0.266896	0.00857245		pcdh10b	0.460483	2.35035e-06		cep126	0.562056	2.54422e-09		banp	0.451743	3.8392e-06
LOC117827056	0.335398	0.000836342		gpx7	0.354119	0.000400709		LOC117830589	0.266839	0.00858721		ngfa	0.460444	2.35555e-06		kcnt1	0.561991	2.55719e-09		cyldl	0.451562	3.87776e-06
crsp7	0.335168	0.000843681		LOC117825040	0.353918	0.000403983		rnd2	0.266816	0.00859316		ltb4r	0.460441	2.35596e-06		LOC117824247	0.561984	2.55872e-09		c2cd5	0.451464	3.89896e-06
slc7a6os	0.335158	0.000844015		cdc7	0.353915	0.00040403		fgfr1op2	0.266651	0.00863594		LOC117825972	0.460432	2.35711e-06		LOC117808281	0.561979	2.55959e-09		prmt9	0.451426	3.90716e-06
ecd	0.335135	0.000844754		srek1ip1	0.353909	0.000404123		eri1	0.266597	0.00864983		mctp2a	0.460342	2.36923e-06		LOC117829421	0.561943	2.56703e-09		LOC117808824	0.451413	3.91002e-06
golt1bb	0.33502	0.000848442		bag1	0.353816	0.00040565		ppil2	0.266592	0.00865129		nrsn1l	0.460238	2.3834e-06		LOC117805043	0.561927	2.57025e-09		asb14b	0.451408	3.91098e-06
nudt15	0.335008	0.000848854		pign	0.35372	0.000407228		LOC117805310	0.26653	0.00866735		LOC117821153	0.460205	2.38783e-06		LOC117809449	0.561917	2.57221e-09		kdelr2b	0.451261	3.94296e-06
LOC117832287	0.334929	0.000851413		mat2b	0.353678	0.000407925		LOC117832086	0.266435	0.00869205		LOC117815251	0.460174	2.392e-06		gpr19	0.561908	2.57407e-09		LOC117804905	0.451214	3.95319e-06
srrm2	0.3349	0.000852343		LOC117827771	0.353624	0.000408823		LOC117823593	0.266321	0.00872188		LOC117812641	0.460065	2.40686e-06		LOC117823223	0.561823	2.59146e-09		ttll1	0.451066	3.98566e-06
acads	0.334865	0.000853488		LOC117832225	0.353584	0.000409489		si:ch211-183d21.1	0.266269	0.00873547		LOC117822613	0.460027	2.41211e-06		itcha	0.561813	2.5935e-09		flot1b	0.451044	3.99064e-06
cax1	0.334826	0.000854754		LOC117812867	0.353498	0.000410911		zgc:194242	0.266235	0.00874436		arhgef25a	0.460023	2.41263e-06		LOC117811972	0.5618	2.59613e-09		LOC117825009	0.451031	3.99349e-06
cdca9	0.334729	0.000857889		zgc:153675	0.353476	0.00041128		rps13	0.266233	0.00874479		olfm1b	0.460009	2.41454e-06		LOC117822104	0.561789	2.59826e-09		LOC117807458	0.451009	3.99827e-06
LOC117821628	0.334589	0.000862466		rpl7l1	0.353413	0.000412319		f2rl2	0.266217	0.00874895		tbx22	0.459987	2.41765e-06		LOC117823722	0.561629	2.63124e-09		fbrs	0.450971	4.00663e-06
ktn1	0.334587	0.00086254		zgc:110319	0.353288	0.000414406		LOC117811511	0.266035	0.0087968		LOC117808027	0.459986	2.41772e-06		dennd2c	0.561626	2.63186e-09		lrrc7	0.450931	4.01553e-06
LOC117805767	0.334519	0.000864759		LOC117827873	0.353256	0.000414946		cth1	0.265961	0.00881637		myo1f	0.459943	2.4236e-06		LOC117820886	0.561626	2.63187e-09		arid4b	0.45088	4.02695e-06
med4	0.334417	0.000868133		gpatch3	0.353243	0.000415176		eif3f	0.265931	0.0088243		shisal1b	0.459929	2.42554e-06		meig1	0.561613	2.6346e-09		adam22	0.450868	4.02961e-06
LOC117826401	0.334416	0.000868168		LOC117812939	0.353241	0.00041521		aip	0.265894	0.00883431		LOC117806094	0.459906	2.42876e-06		dnah12	0.561545	2.6488e-09		kiaa1841	0.450618	4.08553e-06
narf	0.334286	0.00087244		LOC117820175	0.353189	0.00041608		LOC117808199	0.265875	0.00883921		stat3	0.459884	2.43183e-06		prf1.5	0.561542	2.64934e-09		LOC117831337	0.450615	4.08622e-06
LOC117808168	0.334108	0.000878386		senp5	0.353111	0.000417384		tmem258	0.26574	0.00887496		LOC117811114	0.459865	2.43442e-06		pou2f1b	0.561466	2.66527e-09		LOC117817322	0.450586	4.09279e-06
prkrip1	0.333973	0.000882876		zcchc17	0.353006	0.000419167		nr4a1	0.265729	0.00887801		stat6	0.459852	2.43627e-06		LOC117814164	0.561448	2.66901e-09		tmc1	0.450513	4.10928e-06
rhbdl2	0.333917	0.00088476		zar1l	0.352852	0.000421768		polr2j	0.265705	0.00888425		LOC117832086	0.459791	2.44463e-06		si:ch211-1o7.2	0.56144	2.67074e-09		dcdc2b	0.450496	4.11318e-06
si:ch211-14k19.8	0.333901	0.00088528		nkap	0.352847	0.000421866		exosc10	0.265652	0.00889838		LOC117813773	0.459777	2.44664e-06		LOC117811385	0.561424	2.67409e-09		LOC117822303	0.450455	4.12245e-06
st14a	0.333892	0.000885585		LOC117825598	0.352673	0.000424839		LOC117817372	0.265628	0.00890495		LOC117828538	0.459767	2.44797e-06		trim66	0.561414	2.67615e-09		tpgs1	0.450393	4.13654e-06
pde7a	0.333866	0.000886475		samhd1	0.352628	0.000425606		dxo	0.265603	0.0089114		p3h2	0.459764	2.44845e-06		dthd1	0.5614	2.67911e-09		apbb1	0.450352	4.14584e-06
coro2a	0.333755	0.000890197		agpat2	0.352611	0.000425898		LOC117810537	0.265543	0.00892753		cd226	0.459761	2.44888e-06		LOC117810083	0.561388	2.68182e-09		fubp1	0.450344	4.14774e-06
LOC117822969	0.333742	0.000890639		tmem11	0.352467	0.000428372		dnajc19	0.265455	0.008951		LOC117832383	0.459746	2.45091e-06		mapk10	0.561346	2.6906e-09		LOC117818609	0.450306	4.15642e-06
LOC117824692	0.333608	0.000895168		mrps26	0.352412	0.000429331		si:dkey-6i22.5	0.265322	0.0089867		LOC117813840	0.459714	2.45538e-06		si:dkey-222b8.4	0.561337	2.69246e-09		ddb1	0.450189	4.18333e-06
LOC117808248	0.333539	0.000897522		LOC117830883	0.352366	0.000430116		prickle2b	0.265215	0.0090153		LOC117811788	0.459708	2.45624e-06		babam2	0.561308	2.69863e-09		LOC117823040	0.450163	4.18937e-06
mcm5	0.333492	0.000899119		niban1a	0.352262	0.000431936		ttc9c	0.265048	0.00906049		LOC117831716	0.459654	2.46376e-06		LOC117821043	0.561288	2.703e-09		serpind1	0.450012	4.22428e-06
rad51	0.33336	0.000903606		LOC117824847	0.352153	0.000433828		znf706	0.265043	0.00906195		LOC117806293	0.459646	2.46492e-06		sltm	0.561283	2.70398e-09		LOC117817848	0.449989	4.22968e-06
kirrel3b	0.333344	0.000904163		f11r.1	0.352141	0.00043403		LOC117809986	0.26503	0.0090654		sp5l	0.45959	2.4727e-06		eogt	0.561249	2.71125e-09		sptlc3	0.449969	4.23424e-06
znf16l	0.333215	0.000908606		chaf1a	0.352102	0.000434713		LOC117831316	0.264942	0.00908911		LOC117812273	0.459542	2.47951e-06		LOC117827567	0.561195	2.72266e-09		LOC117824823	0.449952	4.23821e-06
LOC117822901	0.333093	0.00091279		LOC117810255	0.352034	0.000435919		LOC117809432	0.264921	0.009095		LOC117820925	0.459529	2.4813e-06		scyl2	0.561188	2.72415e-09		m1ap	0.449873	4.25683e-06
LOC117829976	0.332966	0.000917201		chaf1b	0.352025	0.000436073		aldh3b2	0.264909	0.0090981		LOC117812558	0.459505	2.48464e-06		LOC117811502	0.561153	2.7317e-09		si:ch211-106k21.5	0.449835	4.26566e-06
LOC117826318	0.332964	0.000917252		LOC117810734	0.351996	0.000436583		sla1a	0.26488	0.00910598		LOC117816594	0.459501	2.4852e-06		gad1a	0.561106	2.74198e-09		LOC117831062	0.449751	4.28546e-06
LOC117809860	0.332929	0.000918453		LOC117809452	0.351957	0.000437266		khk	0.264869	0.00910915		col17a1b	0.459498	2.48561e-06		c18h10orf90	0.561093	2.74474e-09		sema4e	0.449704	4.29655e-06
hsd17b1	0.332903	0.000919363		LOC117829110	0.351954	0.000437321		gtpbp4	0.264749	0.00914174		LOC117832597	0.459435	2.49455e-06		atp8b2	0.561079	2.74773e-09		ddo	0.449674	4.3036e-06
LOC117815445	0.332887	0.000919926		polr3c	0.351919	0.000437935		LOC117828246	0.264636	0.00917263		txk	0.459387	2.50143e-06		chst1	0.561074	2.74878e-09		rbpjb	0.449659	4.30727e-06
ncln	0.332769	0.000924019		slc35c1	0.351909	0.000438119		bola1	0.26463	0.0091742		lpin1	0.459348	2.50696e-06		tprg1	0.561072	2.74923e-09		ccm2	0.449638	4.31209e-06
LOC117818566	0.332658	0.000927923		zpd	0.351792	0.000440186		tstd3	0.264622	0.0091763		c16h6orf62	0.459324	2.51025e-06		LOC117813843	0.561055	2.753e-09		LOC117805193	0.449624	4.31557e-06
rpp25l	0.332607	0.000929697		pin1	0.351643	0.000442818		LOC117831989	0.2646	0.00918232		casq2	0.459303	2.51332e-06		si:ch211-117k10.3	0.561037	2.75691e-09		LOC117815729	0.449573	4.32769e-06
ctnnb1	0.332595	0.000930126		npepl1	0.351635	0.000442962		poglut3	0.264572	0.00918999		LOC117819938	0.459266	2.51861e-06		mapk9	0.561015	2.76167e-09		fam184b	0.44954	4.33539e-06
LOC117815984	0.332524	0.000932632		LOC117829831	0.351535	0.000444748		LOC117831964	0.264571	0.0091903		LOC117807997	0.459242	2.52202e-06		mast2	0.561007	2.76334e-09		LOC117813182	0.44953	4.33779e-06
patl2	0.332417	0.000936392		naga	0.351476	0.000445803		LOC117812566	0.264522	0.00920375		irx4a	0.459197	2.52846e-06		znf462	0.56099	2.76696e-09		sar1b	0.449403	4.36836e-06
LOC117824392	0.332237	0.000942778		mfsd1l	0.351355	0.000447986		bop1	0.26448	0.00921519		cpn1	0.45917	2.53227e-06		LOC117808374	0.560988	2.76749e-09		LOC117807585	0.449391	4.37109e-06
dhx29	0.332094	0.000947858		ccdc174	0.3513	0.000448963		LOC117832477	0.264459	0.00922102		def6c	0.459169	2.53252e-06		otud7a	0.560982	2.76882e-09		LOC117816947	0.449345	4.38217e-06
irf5	0.331736	0.000960748		ftr86	0.35129	0.000449143		LOC117830242	0.264448	0.00922413		LOC117830129	0.459162	2.53345e-06		znf365	0.56098	2.76927e-09		LOC117827298	0.449268	4.40074e-06
LOC117807180	0.331652	0.000963758		LOC117822530	0.351211	0.000450582		tmlhe	0.264446	0.00922455		LOC117818283	0.459152	2.53486e-06		efs	0.560977	2.76977e-09		cln6a	0.44926	4.40276e-06
atp6v1e1b	0.331639	0.00096424		znf622	0.351193	0.0004509		rps27l	0.264422	0.00923132		ca6	0.459128	2.53836e-06		LOC117810644	0.560973	2.77068e-09		LOC117828837	0.449237	4.40834e-06
nop53	0.331495	0.000969466		coil	0.351187	0.000451001		crtac1a	0.264361	0.00924798		LOC117825906	0.459116	2.54009e-06		LOC117809022	0.560931	2.77985e-09		LOC117824006	0.449197	4.41796e-06
zgc:163014	0.331439	0.000971535		sars2	0.3511	0.000452586		rps4x	0.264332	0.00925596		galk1	0.459103	2.54204e-06		LOC117813958	0.560918	2.78269e-09		ubtd1a	0.449193	4.41894e-06
si:ch211-110p13.9	0.331409	0.000972605		ubl4a	0.35096	0.000455143		LOC117823310	0.264303	0.00926414		ptprz1b	0.459092	2.54351e-06		LOC117806108	0.560849	2.79778e-09		scrib	0.449057	4.45213e-06
mcm4	0.331309	0.000976284		cdk5rap1	0.350943	0.00045545		ndufb3	0.264253	0.00927789		LOC117824125	0.459073	2.54634e-06		kif5aa	0.560825	2.80322e-09		fam72a	0.448883	4.49483e-06
tk1	0.331297	0.000976738		ajuba	0.350925	0.000455778		LOC117820543	0.264162	0.00930309		LOC117807166	0.459038	2.55135e-06		gnav1	0.560747	2.82034e-09		arf6b	0.448823	4.50957e-06
si:dkeyp-113d7.10	0.331246	0.000978608		ctns	0.350904	0.000456152		dkc1	0.264156	0.0093047		hopx	0.458999	2.55696e-06		LOC117818287	0.560737	2.82268e-09		slc25a51b	0.448685	4.5438e-06
samhd1	0.331232	0.000979117		LOC117824179	0.350891	0.000456404		LOC117818988	0.264154	0.00930519		gfra1b	0.458999	2.55703e-06		elf3	0.560695	2.83199e-09		ubqln4	0.448641	4.55493e-06
LOC117821083	0.330811	0.0009947		dnm2a	0.350863	0.000456911		zpax1	0.264126	0.00931293		rbms2b	0.458964	2.56204e-06		rasl11b	0.560659	2.84003e-09		smc3	0.448619	4.5603e-06
LOC117818594	0.330688	0.000999296		coq8b	0.35083	0.000457516		si:dkey-183n20.15	0.264077	0.00932646		LOC117806547	0.458934	2.56645e-06		slc16a1a	0.560618	2.84902e-09		lins1	0.44861	4.56259e-06
dnajc25	0.330531	0.00100521		si:ch211-136m16.8	0.350751	0.00045896		ncf1	0.263939	0.00936498		fam49bb	0.458911	2.56979e-06		dclk3	0.560606	2.85186e-09		spag17	0.448512	4.58716e-06
kif2c	0.330531	0.00100523		cog1	0.350727	0.000459414		rpl18a	0.263866	0.00938529		esyt1a	0.458904	2.57072e-06		LOC117829577	0.560569	2.85998e-09		LOC117813017	0.448485	4.59393e-06
prps1b	0.330287	0.00101445		LOC117821974	0.35072	0.000459535		iars2	0.263847	0.00939062		LOC117812113	0.458873	2.57528e-06		shtn2	0.560518	2.87154e-09		LOC117829099	0.448402	4.61505e-06
tmem222b	0.33021	0.00101737		LOC117821007	0.350672	0.00046043		plek	0.263731	0.00942292		LOC117827993	0.45886	2.57727e-06		zswim2	0.560479	2.88032e-09		LOC117832016	0.448288	4.64392e-06
LOC117827097	0.330204	0.00101761		myo1b	0.350666	0.000460541		cdca8	0.263688	0.0094349		LOC117807387	0.458835	2.58082e-06		espn	0.560448	2.8874e-09		LOC117831041	0.448112	4.68888e-06
kdm4b	0.330195	0.00101794		mcm4	0.350577	0.00046218		LOC117808176	0.263622	0.00945344		klf6a	0.458815	2.58386e-06		dazap2	0.560348	2.91018e-09		LOC117826785	0.448103	4.69118e-06
ca15b	0.330141	0.00102		cenpu	0.350364	0.000466132		cotl1	0.263593	0.00946174		hck	0.458801	2.58578e-06		smg1	0.560314	2.9179e-09		daw1	0.448076	4.69816e-06
rogdi	0.330133	0.00102032		lpcat1	0.350329	0.000466784		dub	0.263414	0.00951219		LOC117808199	0.458799	2.58618e-06		crocc2	0.560304	2.9202e-09		LOC117814281	0.448064	4.70111e-06
pttg1ipa	0.330053	0.00102336		cmc2	0.350126	0.000470594		prdx4	0.263407	0.00951398		LOC117805729	0.458764	2.59129e-06		wwc1	0.560303	2.92046e-09		shank3a	0.448045	4.70605e-06
LOC117816311	0.329883	0.0010299		drp2	0.350063	0.000471777		calhm6	0.26339	0.00951876		rdh1	0.458747	2.59369e-06		LOC117807416	0.560283	2.92508e-09		etnk2	0.44803	4.71002e-06
LOC117817199	0.329839	0.00103159		LOC117808216	0.350054	0.000471961		rpl32	0.263315	0.00954		LOC117812403	0.458717	2.59818e-06		LOC117823909	0.56026	2.93039e-09		dnmt3ba	0.448011	4.71487e-06
tmem186	0.329714	0.00103641		cln5	0.350011	0.000472765		LOC117822274	0.263306	0.00954254		LOC117826192	0.458696	2.60121e-06		uvrag	0.560218	2.93997e-09		LOC117822838	0.447968	4.72603e-06
dnajc2	0.329681	0.00103771		chmp4c	0.34993	0.000474296		tec	0.263267	0.00955356		pigr	0.458596	2.61606e-06		LOC117807400	0.56018	2.94862e-09		cep76	0.447968	4.72604e-06
uvssa	0.329667	0.00103824		htatsf1	0.349873	0.000475379		LOC117812654	0.26323	0.00956424		fgf10a	0.458578	2.61868e-06		LOC117810616	0.560162	2.95295e-09		amacr	0.4479	4.74355e-06
LOC117808957	0.329626	0.00103986		got2b	0.349815	0.00047649		arl3l1	0.263224	0.00956588		tox2	0.458533	2.62539e-06		dnah10	0.560158	2.95383e-09		usp10	0.447891	4.74581e-06
eif4enif1	0.329581	0.00104159		anapc15	0.349732	0.000478065		LOC117808009	0.263117	0.00959616		panx2	0.458526	2.62639e-06		si:ch73-105b23.6	0.560116	2.96353e-09		slc35b2	0.44787	4.75132e-06
abitram	0.329546	0.00104296		rnft1	0.349679	0.000479088		sytl1	0.263099	0.00960127		LOC117817301	0.45852	2.62725e-06		zgc:55943	0.560116	2.96355e-09		scamp4	0.447749	4.78287e-06
prmt1	0.329481	0.0010455		LOC117832301	0.349627	0.000480075		scnm1	0.263064	0.00961148		LOC117831822	0.458504	2.62968e-06		wu:fb95e10	0.560113	2.96427e-09		LOC117818886	0.447737	4.7861e-06
LOC117829366	0.329236	0.00105511		smad5	0.349139	0.000489509		gsc	0.262994	0.00963139		trim54	0.458346	2.65321e-06		LOC117806380	0.560111	2.96467e-09		LOC117829270	0.447648	4.80948e-06
LOC117814305	0.329116	0.00105985		cog3	0.349029	0.000491671		mtmr2	0.262993	0.00963168		eml2	0.458325	2.65636e-06		smtnb	0.560103	2.96652e-09		mast3a	0.447615	4.81799e-06
btg4	0.329058	0.00106215		ldah	0.348898	0.000494236		bmi1a	0.26296	0.00964088		she	0.458324	2.65658e-06		LOC117823126	0.560102	2.96685e-09		svopa	0.447596	4.82299e-06
LOC117810766	0.328833	0.00107107		ppm1la	0.348897	0.000494263		LOC117827220	0.262956	0.00964211		LOC117816522	0.45831	2.65867e-06		star2	0.560064	2.97572e-09		fzr1b	0.447496	4.84951e-06
LOC117807325	0.328817	0.00107169		slc4a3	0.348849	0.000495203		uts2r2	0.262952	0.00964318		LOC117805015	0.458286	2.66221e-06		ints2	0.560026	2.98461e-09		kidins220a	0.447328	4.89424e-06
tstd3	0.32874	0.00107482		LOC117823478	0.348842	0.000495335		LOC117832835	0.262947	0.00964481		chka	0.458268	2.66504e-06		LOC117819589	0.560009	2.98853e-09		tead1b	0.447318	4.89688e-06
LOC117822266	0.328547	0.00108253		LOC117808192	0.348793	0.000496307		c6h11orf96	0.26291	0.00965526		chrna7a	0.45826	2.6662e-06		rsph9	0.560006	2.98932e-09		LOC117831517	0.447292	4.90375e-06
zyg11	0.328375	0.00108952		abce1	0.34872	0.000497747		dhrs9	0.262859	0.00966995		LOC117826194	0.458221	2.67214e-06		LOC117811493	0.559982	2.99476e-09		zc3h4	0.447141	4.94451e-06
usp22	0.328302	0.00109247		LOC117815444	0.348641	0.000499325		lamp1a	0.26282	0.00968107		LOC117822148	0.458197	2.6757e-06		LOC117820075	0.559925	3.00816e-09		ttll5	0.447096	4.95654e-06
bola3	0.328151	0.00109862		rgs14b	0.348632	0.000499498		zgc:162944	0.262806	0.00968513		vamp2	0.458175	2.67904e-06		LOC117815677	0.559902	3.01357e-09		ppp1r15b	0.447054	4.96796e-06
LOC117814676	0.328095	0.00110091		sh3bgrl2	0.348552	0.000501091		LOC117804942	0.262724	0.00970878		plk2b	0.458159	2.68151e-06		map10	0.559829	3.031e-09		btr02	0.447029	4.97472e-06
vwa8	0.328079	0.00110157		LOC117814905	0.348545	0.00050124		cdk5rap3	0.262722	0.0097093		numbl	0.458156	2.68197e-06		LOC117828118	0.55982	3.03318e-09		wu:fb13g09	0.446983	4.98726e-06
LOC117815593	0.328014	0.00110424		rab3db	0.348271	0.000506736		cdin1	0.262624	0.00973748		LOC117827917	0.458141	2.68426e-06		kiaa1109	0.559806	3.03645e-09		efcab2	0.446814	5.03332e-06
msh3	0.327924	0.00110793		ptbp1b	0.348153	0.000509107		klf17	0.262617	0.00973946		diras1a	0.458058	2.6968e-06		phtf1	0.559779	3.04293e-09		tmem33	0.446731	5.05619e-06
LOC117831161	0.327892	0.00110925		alg6	0.348085	0.000510495		lpxn	0.262501	0.00977307		dnajc14	0.458046	2.6986e-06		csnk1db	0.559775	3.04384e-09		atg5	0.44655	5.10637e-06
syt12	0.327873	0.00111005		LOC117829411	0.347843	0.000515412		ndufb9	0.262495	0.00977484		tenm3	0.458004	2.70502e-06		LOC117822503	0.559761	3.04712e-09		dazl	0.446546	5.10742e-06
LOC117812624	0.327778	0.00111395		LOC117830003	0.347826	0.000515775		nfu1	0.262481	0.00977866		dgkh	0.457969	2.71042e-06		LOC117805000	0.559695	3.06293e-09		LOC117814987	0.446428	5.1404e-06
LOC117823623	0.327767	0.00111443		LOC117814362	0.347803	0.000516243		alkbh4	0.262477	0.00977977		il23r	0.457962	2.71152e-06		LOC117829667	0.559684	3.06568e-09		LOC117809825	0.446283	5.18115e-06
LOC117811695	0.327765	0.00111449		patl1	0.347795	0.000516403		acy3.2	0.26244	0.00979063		LOC117819062	0.45795	2.71329e-06		ptpdc1a	0.55965	3.07387e-09		slc33a1	0.44626	5.18753e-06
smim12	0.327744	0.00111534		prkcha	0.347637	0.000519648		ilf2	0.262409	0.00979965		gata5	0.457949	2.7135e-06		gpr17	0.559625	3.07973e-09		LOC117817861	0.446221	5.19877e-06
tbcc	0.327625	0.00112031		LOC117814342	0.34761	0.0005202		rabac1	0.262375	0.00980934		LOC117807687	0.457913	2.71904e-06		atp1a2a	0.559604	3.08484e-09		si:ch211-102c2.8	0.446153	5.21774e-06
LOC117815475	0.327611	0.00112086		LOC117832984	0.347571	0.000521023		LOC117825349	0.262343	0.00981866		LOC117808693	0.457913	2.71905e-06		LOC117822303	0.5596	3.08583e-09		LOC117805365	0.446058	5.24494e-06
LOC117811540	0.327605	0.00112112		hcfc1b	0.347534	0.00052178		LOC117808247	0.262309	0.00982865		LOC117810580	0.457854	2.72803e-06		LOC117828131	0.559573	3.09227e-09		slc17a8	0.445987	5.26529e-06
LOC117809731	0.327483	0.00112621		LOC117827141	0.347521	0.000522045		scn2b	0.262277	0.00983801		spi1b	0.457811	2.73464e-06		tbc1d22b	0.559528	3.10312e-09		sin3aa	0.445839	5.30763e-06
LOC117816818	0.327462	0.00112709		LOC117829583	0.347508	0.000522305		b4galnt1a	0.262223	0.00985347		lpar4	0.457788	2.73818e-06		celsr3	0.559509	3.10782e-09		zgc:172302	0.445664	5.35859e-06
hnrnpm	0.327417	0.00112899		ppil2	0.347301	0.000526629		LOC117815669	0.262212	0.00985682		dnmt3bb.1	0.457786	2.73846e-06		LOC117819620	0.559478	3.11538e-09		LOC117812316	0.445576	5.38428e-06
LOC117811303	0.327383	0.00113041		slc25a19	0.347112	0.000530584		si:dkey-183c6.8	0.262204	0.00985913		zdhhc8b	0.457765	2.74174e-06		col9a1b	0.559421	3.12934e-09		il17rd	0.445555	5.39025e-06
LOC117805377	0.32737	0.00113096		LOC117830283	0.347099	0.000530857		malt1	0.262118	0.00988415		tsku	0.457751	2.74397e-06		zgc:113337	0.559399	3.13483e-09		LOC117821541	0.445518	5.40107e-06
trim37	0.327359	0.00113143		extl2	0.347076	0.000531333		LOC117829836	0.262115	0.00988505		gas7b	0.45775	2.74414e-06		LOC117822695	0.559373	3.14114e-09		hfm1	0.445474	5.414e-06
rab35b	0.327318	0.00113314		gapdh	0.347067	0.000531524		ssbp1	0.262114	0.00988529		tnfrsf11a	0.457728	2.74759e-06		umodl1	0.559372	3.14143e-09		LOC117810077	0.44538	5.44181e-06
waca	0.327166	0.00113952		LOC117819833	0.347052	0.000531848		dennd6b	0.261903	0.00994704		LOC117819697	0.457716	2.74945e-06		LOC117811633	0.559362	3.14371e-09		LOC117824497	0.445375	5.44319e-06
rsf1b.1	0.327161	0.00113973		bud13	0.347044	0.000532018		wdyhv1	0.261894	0.00994976		foxj1b	0.457711	2.75018e-06		ankrd45	0.559315	3.1554e-09		cntd1	0.445298	5.46605e-06
pck2	0.327143	0.0011405		LOC117825120	0.346887	0.000535322		LOC117830119	0.261883	0.00995292		grapa	0.457707	2.75075e-06		usp9	0.559297	3.15987e-09		zdhhc18b	0.445283	5.47029e-06
LOC117831065	0.327089	0.00114278		rad51	0.346859	0.00053591		zeb2a	0.261881	0.00995355		tbx3a	0.457671	2.75643e-06		nrg2a	0.559236	3.17497e-09		tanc2b	0.445249	5.48045e-06
LOC117808227	0.32708	0.00114317		etfdh	0.34663	0.000540789		LOC117805265	0.261824	0.00997046		LOC117818995	0.457668	2.75687e-06		ano8b	0.559232	3.17582e-09		LOC117813372	0.445159	5.50723e-06
LOC117808278	0.326871	0.00115208		pkp2	0.346626	0.00054088		LOC117815925	0.261782	0.00998286		rnf213a	0.457613	2.76542e-06		slc16a13	0.559199	3.18424e-09		prrc2a	0.445048	5.54051e-06
creld2	0.326772	0.00115629		sgpp2	0.346544	0.00054264		bcas2	0.261777	0.00998424		LOC117820936	0.457586	2.76961e-06		chchd6a	0.559169	3.19161e-09		LOC117809047	0.444919	5.57957e-06
slc41a2b	0.326686	0.00115995		arl8	0.346483	0.00054394		nme6	0.261741	0.00999492		LOC117809104	0.457541	2.77671e-06		bmpr1bb	0.559135	3.20014e-09		LOC117808705	0.444853	5.59943e-06
LOC117808645	0.326632	0.00116231		LOC117821288	0.346417	0.000545356		LOC117820128	0.261738	0.00999579		LOC117810826	0.457501	2.78294e-06		aox6	0.559093	3.21069e-09		si:dkey-117n7.5	0.444829	5.60665e-06
tmpoa	0.326547	0.00116595		shcbp1	0.346407	0.000545574		LOC117815319	0.261723	0.0100001		antxr2b	0.45749	2.78466e-06		pank2	0.559008	3.23196e-09		rad17	0.444825	5.60796e-06
LOC117827720	0.326518	0.00116723		kpnb3	0.346327	0.000547316		LOC117807391	0.261622	0.0100298		nmi	0.457489	2.78478e-06		LOC117814717	0.558978	3.23952e-09		LOC117809661	0.444822	5.60902e-06
rab5if	0.326365	0.00117385		rars2	0.34624	0.000549198		haus2	0.261581	0.0100421		zgc:174888	0.457473	2.78738e-06		LOC117827377	0.558913	3.25617e-09		evx1	0.444704	5.64498e-06
trmt10c	0.32636	0.00117406		lef1	0.346233	0.000549342		LOC117812530	0.261566	0.0100465		nr2f5	0.457423	2.79526e-06		LOC117804839	0.558865	3.26837e-09		LOC117809102	0.444648	5.66191e-06
si:dkey-237i9.1	0.326322	0.00117568		aph1b	0.346147	0.000551207		spata13	0.261541	0.010054		prkd3	0.457415	2.79653e-06		tsn	0.558831	3.27705e-09		lrguk	0.444564	5.6879e-06
cdan1	0.32627	0.00117797		ccdc43	0.345882	0.000557003		si:dkey-34l15.1	0.261485	0.0100707		klf2b	0.457318	2.81182e-06		LOC117821923	0.55881	3.28223e-09		LOC117809651	0.444219	5.7949e-06
atp2a2b	0.326236	0.00117946		atp5mc1	0.345837	0.000557995		LOC117816083	0.261474	0.0100737		cpox	0.45731	2.8131e-06		pacrg	0.558789	3.28778e-09		LOC117805954	0.443998	5.86465e-06
sirt1	0.326129	0.00118409		zdhhc16a	0.345707	0.000560863		LOC117819761	0.26128	0.0101314		kirrel1a	0.457258	2.82133e-06		c5h5orf24	0.558787	3.28824e-09		brdt	0.443916	5.89052e-06
ccdc141	0.3261	0.00118538		cidec	0.345644	0.000562265		LOC117827672	0.261248	0.0101411		LOC117813314	0.457208	2.82932e-06		atp6ap1la	0.558719	3.30577e-09		LOC117807196	0.443752	5.94318e-06
siae	0.326019	0.00118892		dcun1d5	0.345629	0.000562591		LOC117825395	0.261206	0.0101536		map6d1	0.457102	2.84621e-06		yaf2	0.558692	3.31263e-09		LOC117820164	0.443706	5.95789e-06
LOC117832916	0.325945	0.00119219		zfp64	0.345441	0.000566772		LOC117815256	0.261093	0.0101874		LOC117812049	0.457085	2.84899e-06		slc16a4	0.558676	3.31696e-09		bpgm	0.443644	5.97787e-06
cbr4	0.325866	0.00119568		slc19a2	0.345354	0.000568717		eif4ebp3l	0.261074	0.0101931		il11a	0.457053	2.85415e-06		LOC117823963	0.558493	3.36457e-09		capn7	0.443623	5.98452e-06
nup43	0.32586	0.00119594		gltpa	0.345314	0.000569618		med9	0.261069	0.0101948		LOC117821121	0.457047	2.85504e-06		shroom4	0.558483	3.36717e-09		LOC117812852	0.443513	6.02026e-06
top1l	0.325814	0.00119795		c1h1orf74	0.345277	0.000570439		LOC117828071	0.26106	0.0101975		elmo3	0.45704	2.85618e-06		LOC117821552	0.558473	3.36967e-09		esrrga	0.443416	6.05182e-06
gkap1	0.3258	0.00119859		si:ch211-195d17.2	0.345107	0.000574269		LOC117807359	0.261048	0.0102009		LOC117832513	0.457035	2.85692e-06		LOC117810210	0.558463	3.37233e-09		fam222ba	0.443379	6.06387e-06
uck2b	0.325753	0.00120064		LOC117821447	0.345084	0.000574799		ptk6b	0.261004	0.0102141		si:dkeyp-68b7.12	0.457031	2.85764e-06		atp2b3b	0.558407	3.38716e-09		LOC117831269	0.443319	6.0837e-06
slc5a6a	0.325749	0.00120083		sh2d3ca	0.345036	0.000575874		ndufa8	0.26096	0.0102274		LOC117831581	0.456974	2.86681e-06		cdk21	0.558399	3.38925e-09		LOC117822349	0.443242	6.1087e-06
gigyf2	0.325742	0.00120115		zp3c	0.344911	0.000578716		LOC117829620	0.260865	0.0102559		cldn7a	0.456939	2.87243e-06		slc4a11	0.558389	3.39187e-09		si:ch73-60h1.1	0.443212	6.11882e-06
rpain	0.325696	0.00120317		zfr	0.344875	0.000579549		srxn1	0.260844	0.0102624		arhgef18b	0.456863	2.88485e-06		lnx2a	0.558381	3.39416e-09		LOC117831886	0.44317	6.13255e-06
bmb	0.325686	0.00120365		LOC117811234	0.344865	0.000579763		elovl7a	0.260841	0.0102634		LOC117814302	0.456849	2.88706e-06		smarcc2	0.55838	3.39417e-09		LOC117818367	0.443168	6.13341e-06
mical2b	0.32562	0.00120656		c6hxorf56	0.34485	0.000580113		dgkza	0.26084	0.0102635		LOC117818485	0.45684	2.88845e-06		disp3	0.558358	3.40009e-09		kdm5a	0.443141	6.14215e-06
gnb1l	0.325553	0.00120956		atpaf1	0.344742	0.000582587		LOC117828117	0.260828	0.0102672		ca2	0.456767	2.90045e-06		smc1b	0.558313	3.41215e-09		LOC117809106	0.4431	6.15582e-06
zgc:113184	0.325486	0.00121252		knop1	0.344738	0.000582675		selp	0.260773	0.010284		tmem205	0.456756	2.90223e-06		LOC117823711	0.55828	3.42075e-09		LOC117810153	0.44308	6.16248e-06
dph7	0.32538	0.0012173		LOC117821496	0.344706	0.0005834		hint3	0.260771	0.0102845		LOC117813815	0.45671	2.90977e-06		si:ch211-274p24.4	0.55827	3.42357e-09		grtp1a	0.443071	6.16535e-06
LOC117827390	0.325202	0.00122527		march5	0.344506	0.000588009		smim8	0.260726	0.0102981		ltbp3	0.456668	2.91664e-06		inppl1a	0.55824	3.43143e-09		ccdc51	0.44298	6.1957e-06
LOC117811224	0.325196	0.00122556		csde1	0.344492	0.000588336		tnfrsf1a	0.260694	0.0103078		pip5k1ca	0.456649	2.91971e-06		zranb1b	0.558213	3.43881e-09		me1	0.44285	6.23928e-06
cradd	0.325176	0.00122646		ddi2	0.344464	0.000588971		tnfaip8l3	0.260667	0.0103159		LOC117825124	0.456614	2.92554e-06		rnf13	0.55821	3.43959e-09		fbxl4	0.442764	6.26813e-06
tnrc18	0.325142	0.001228		LOC117805377	0.344353	0.000591549		LOC117808207	0.260597	0.0103373		zgc:152951	0.456583	2.9306e-06		LOC117815894	0.558196	3.44327e-09		c11h1orf194	0.442737	6.27737e-06
ncaldb	0.325128	0.00122864		aldh3b2	0.344332	0.000592042		clic2	0.260582	0.0103418		arhgap31	0.456578	2.93132e-06		ptch1	0.558175	3.449e-09		cep57l1	0.442716	6.28456e-06
LOC117817078	0.325019	0.00123358		helq	0.344283	0.000593167		marveld3	0.260426	0.0103892		LOC117816766	0.456578	2.93142e-06		mtus2b	0.558168	3.45098e-09		st18	0.442665	6.30173e-06
LOC117822927	0.325018	0.00123364		LOC117821161	0.344277	0.000593319		LOC117819237	0.260275	0.0104355		LOC117825454	0.456558	2.93478e-06		LOC117808562	0.558166	3.4513e-09		ppp2r5eb	0.442522	6.35018e-06
si:dkey-229b18.3	0.324807	0.00124324		rflnb	0.344257	0.000593767		gemin5	0.260171	0.0104671		LOC117819932	0.456541	2.93754e-06		LOC117818424	0.558149	3.45589e-09		LOC117831959	0.442515	6.35277e-06
cep44	0.32479	0.001244		ptk7b	0.344253	0.000593868		LOC117815751	0.260107	0.0104868		LOC117821629	0.45651	2.94265e-06		wdr45b	0.558148	3.45611e-09		tpp2	0.442498	6.3585e-06
LOC117826846	0.324675	0.00124926		cwc22	0.344249	0.000593973		LOC117816298	0.260047	0.0105054		fhod3b	0.456489	2.94603e-06		crebrf	0.558148	3.45636e-09		LOC117819044	0.442469	6.36847e-06
tnika	0.324652	0.00125032		syngr2b	0.344193	0.000595264		qrsl1	0.260026	0.010512		LOC117832229	0.456448	2.95287e-06		jhy	0.558083	3.47366e-09		LOC117813042	0.442398	6.3928e-06
ccna2	0.324628	0.00125141		aatf	0.344182	0.000595519		vwa10.2	0.259986	0.0105241		ldhd	0.456404	2.96015e-06		rtn4r	0.558072	3.47673e-09		fam78ab	0.442311	6.42283e-06
nolc1	0.324581	0.00125358		meaf6	0.344168	0.000595859		she	0.259957	0.0105332		LOC117823847	0.456363	2.96707e-06		npm1b	0.558068	3.47768e-09		LOC117830808	0.442284	6.43228e-06
lactb	0.324439	0.00126017		snrpa1	0.344122	0.000596926		LOC117807474	0.259935	0.0105398		dsc2l	0.456362	2.96715e-06		zmiz1a	0.558043	3.48449e-09		LOC117805333	0.442281	6.43325e-06
dimt1l	0.324423	0.00126088		si:ch73-366l1.5	0.344112	0.000597161		si:dkey-220o5.5	0.259921	0.0105441		LOC117828934	0.45636	2.9675e-06		heatr5b	0.55803	3.48822e-09		pias2	0.442208	6.45841e-06
esrp1	0.324391	0.00126238		LOC117812052	0.344019	0.000599338		polr1c	0.259865	0.0105615		LOC117826893	0.456359	2.9677e-06		si:ch1073-416d2.4	0.557971	3.50407e-09		si:ch211-10a23.2	0.442197	6.46216e-06
ykt6	0.324374	0.00126315		pxmp4	0.343999	0.000599818		cks1b	0.259799	0.0105821		LOC117819726	0.456336	2.9715e-06		lrrk2	0.55797	3.50449e-09		snrnp35	0.442165	6.47339e-06
tyw3	0.324146	0.00127376		prdm15	0.343983	0.000600203		fermt3b	0.259798	0.0105823		LOC117826166	0.456278	2.98122e-06		LOC117812047	0.557948	3.51055e-09		LOC117809757	0.442105	6.4943e-06
mettl2a	0.324038	0.00127882		adat3	0.343954	0.000600871		tpte	0.259775	0.0105892		LOC117814130	0.456245	2.98674e-06		LOC117816630	0.557925	3.51662e-09		rttn	0.442072	6.50569e-06
LOC117807238	0.323894	0.00128561		fam185a	0.343914	0.000601819		crip1	0.259753	0.0105964		tcf7l1b	0.456182	2.99729e-06		LOC117832531	0.557903	3.52289e-09		plekhg4	0.441747	6.62045e-06
si:ch211-122f10.4	0.323862	0.0012871		skap2	0.343883	0.000602555		tyms	0.259725	0.0106051		si:ch211-195o20.7	0.456122	3.00746e-06		LOC117822336	0.557864	3.53356e-09		setd2	0.441695	6.63874e-06
sgsm2	0.323765	0.00129168		gtf3c5	0.343816	0.000604143		LOC117817800	0.259701	0.0106123		LOC117820873	0.456095	3.01203e-06		cnsta	0.557858	3.53513e-09		spata2	0.441673	6.64674e-06
trmo	0.323726	0.00129353		lmo4b	0.343794	0.000604656		otub1b	0.259606	0.010642		LOC117811660	0.456068	3.01655e-06		zgc:136858	0.557855	3.53598e-09		aagab	0.441635	6.66008e-06
h6pd	0.323647	0.0012973		LOC117827056	0.343782	0.000604945		dmac1	0.259518	0.0106693		cabp5b	0.456031	3.02295e-06		ankmy1	0.557823	3.54484e-09		nol4la	0.441628	6.66281e-06
sash1a	0.323547	0.00130204		LOC117822575	0.343775	0.000605097		mettl14	0.259507	0.0106729		LOC117825441	0.456018	3.02505e-06		syt14b	0.557801	3.55072e-09		nae1	0.441541	6.69404e-06
klc2	0.323494	0.00130459		LOC117808774	0.343711	0.00060662		smdt1b	0.259473	0.0106835		bcap29	0.455996	3.02887e-06		mlf1	0.5578	3.55113e-09		dctn1b	0.441424	6.73581e-06
aurka	0.323423	0.00130796		exosc6	0.343556	0.000610326		ndufb11	0.259443	0.010693		plekhg7	0.455921	3.04152e-06		LOC117813951	0.557783	3.55592e-09		LOC117826978	0.441316	6.77518e-06
LOC117819819	0.323417	0.00130828		fam207a	0.343519	0.000611191		mov10a	0.259318	0.0107321		LOC117814795	0.45591	3.04338e-06		frmpd4	0.557737	3.56844e-09		ttc3	0.441277	6.78939e-06
dmap1	0.323384	0.00130983		pigc	0.343484	0.000612045		rps15a	0.259277	0.0107447		LOC117808317	0.455836	3.05604e-06		LOC117819070	0.557736	3.5688e-09		cenpe	0.441052	6.87156e-06
znf281b	0.323271	0.00131525		apex2	0.343361	0.00061499		LOC117822978	0.259208	0.0107667		LOC117814448	0.455825	3.05796e-06		LOC117816117	0.557733	3.56979e-09		zgc:153115	0.441048	6.87302e-06
ghdc	0.323251	0.00131624		arhgef18a	0.343357	0.000615088		vsig10	0.259193	0.0107714		pag1	0.455824	3.05818e-06		nr1d4a	0.557731	3.57037e-09		brap	0.44103	6.87963e-06
zfand2a	0.323221	0.00131768		hibch	0.34327	0.000617183		sept2	0.259177	0.0107762		LOC117826284	0.455822	3.05857e-06		LOC117812198	0.557725	3.57198e-09		LOC117832073	0.441026	6.881e-06
lypla2	0.323187	0.00131934		plk1	0.34321	0.000618634		echs1	0.259142	0.0107872		notch2	0.455818	3.05923e-06		slc8a2a	0.557679	3.58459e-09		LOC117831435	0.441018	6.88395e-06
LOC117814351	0.323163	0.0013205		LOC117810556	0.343165	0.000619722		cd44b	0.258931	0.0108541		ttyh2	0.455796	3.06292e-06		LOC117825833	0.557642	3.59519e-09		gas2b	0.440924	6.91892e-06
lsg1	0.323062	0.00132534		gemin5	0.343062	0.000622224		npepl1	0.258888	0.0108678		kif5aa	0.455756	3.06984e-06		hdhd5	0.557622	3.60058e-09		mink1	0.440853	6.94521e-06
tdg.2	0.322985	0.00132908		LOC117814188	0.343053	0.000622437		ctps1a	0.25888	0.0108703		LOC117817461	0.455725	3.0752e-06		LOC117809781	0.557602	3.60613e-09		robo4	0.44085	6.94607e-06
h3f3d	0.322974	0.00132961		xpo4	0.343021	0.000623218		mrps24	0.258805	0.0108939		ogfrl1	0.455712	3.07744e-06		LOC117825416	0.557572	3.61463e-09		rec8b	0.440846	6.94753e-06
ccdc127a	0.322939	0.00133133		LOC117825160	0.342954	0.000624848		nupr1b	0.258685	0.0109322		ccdc85al	0.45568	3.08303e-06		slc38a11	0.557564	3.61687e-09		LOC117819124	0.440831	6.95319e-06
LOC117813363	0.322851	0.00133563		rrbp1a	0.342899	0.000626203		phf5a	0.258601	0.010959		LOC117830729	0.45564	3.08992e-06		efcab1	0.557562	3.6175e-09		ubfd1	0.440686	7.00764e-06
LOC117831131	0.322798	0.0013382		dhx34	0.342693	0.000631261		atox1	0.258583	0.0109648		LOC117816270	0.455614	3.09438e-06		LOC117820969	0.557556	3.61929e-09		edar	0.44064	7.02488e-06
dnaja2a	0.322707	0.00134266		mbd4	0.342681	0.000631543		LOC117829895	0.258556	0.0109736		col16a1	0.455588	3.09898e-06		ponzr1	0.557531	3.62619e-09		LOC117823863	0.440622	7.03155e-06
kif14	0.322593	0.00134828		LOC117820491	0.342674	0.000631725		selenok	0.25854	0.0109785		LOC117822771	0.45557	3.10209e-06		hspa4l	0.557468	3.64389e-09		xrra1	0.440609	7.03647e-06
si:ch211-67f13.7	0.322467	0.00135447		ano10a	0.342555	0.000634671		sap30bp	0.258492	0.010994		znf710a	0.455549	3.10571e-06		si:dkey-150i13.2	0.557458	3.64697e-09		nufip2	0.440576	7.04879e-06
nol9	0.322438	0.0013559		rrp7a	0.342529	0.000635316		dpp7	0.258431	0.0110136		LOC117821924	0.455531	3.10885e-06		pacsin1a	0.557439	3.65225e-09		bag6	0.440562	7.05396e-06
LOC117815105	0.322369	0.00135932		yy1a	0.342442	0.000637472		LOC117824447	0.258414	0.011019		pdgfd	0.455515	3.11167e-06		si:ch211-246m6.5	0.557433	3.65392e-09		pikfyve	0.44048	7.08502e-06
LOC117821100	0.322281	0.00136372		impdh1b	0.342441	0.000637486		eef1db	0.25831	0.0110522		LOC117808782	0.455476	3.11845e-06		LOC117830219	0.557429	3.65518e-09		LOC117831136	0.440456	7.09426e-06
g3bp1	0.322266	0.00136444		LOC117807432	0.34232	0.000640507		LOC117827402	0.258303	0.0110546		LOC117818257	0.455441	3.12459e-06		LOC117822838	0.557427	3.65574e-09		wdfy4	0.440406	7.11303e-06
plxnb1a	0.322235	0.00136596		tgfbrap1	0.342186	0.00064385		hypk	0.258269	0.0110656		LOC117830208	0.4554	3.13174e-06		LOC117809811	0.557396	3.6643e-09		LOC117807870	0.440365	7.12877e-06
tmem45b	0.322154	0.00137		idh2	0.342133	0.000645202		erg28	0.258208	0.0110852		LOC117832223	0.455389	3.1336e-06		dnali1	0.557363	3.67376e-09		cracd	0.440353	7.13338e-06
aida	0.322069	0.00137425		LOC117822952	0.342121	0.000645484		LOC117832952	0.258179	0.0110946		LOC117828128	0.455368	3.13734e-06		ormdl3	0.557353	3.67673e-09		LOC117826558	0.44033	7.14216e-06
dnaja	0.321985	0.00137849		trmt61a	0.342116	0.000645608		poll	0.258157	0.0111017		LOC117817973	0.455327	3.14466e-06		dym	0.557196	3.72191e-09		LOC117808121	0.44032	7.14597e-06
klhl7	0.321956	0.00137992		rgmd	0.342055	0.000647152		tmem256	0.258124	0.0111124		prox2	0.455324	3.14509e-06		LOC117808181	0.557168	3.73002e-09		LOC117806645	0.440082	7.23717e-06
lrrc47	0.321935	0.00138101		zgc:136971	0.342011	0.000648256		ctns	0.258124	0.0111124		crtac1b	0.455298	3.14961e-06		spsb3a	0.557143	3.73729e-09		capn15	0.44002	7.26126e-06
LOC117825261	0.321928	0.00138134		tmem220	0.34198	0.00064905		ndufv2	0.258035	0.0111413		LOC117814049	0.455273	3.15402e-06		fam189b	0.557134	3.73978e-09		b3gnt9	0.440016	7.26287e-06
cdc20	0.321843	0.00138564		LOC117832781	0.341934	0.000650209		LOC117821546	0.257992	0.0111551		si:ch211-246m6.5	0.455255	3.15729e-06		kynu	0.557096	3.75087e-09		LOC117819875	0.439839	7.33178e-06
tjp3	0.321814	0.00138708		LOC117808326	0.341911	0.000650804		LOC117830201	0.257958	0.0111662		gbe1b	0.455187	3.16938e-06		LOC117804700	0.557065	3.75971e-09		zmp:0000000846	0.439751	7.36617e-06
fdps	0.321763	0.00138965		LOC117818589	0.341875	0.000651704		LOC117811624	0.257906	0.0111831		LOC117828026	0.455146	3.17659e-06		LOC117807284	0.557047	3.76514e-09		LOC117825416	0.439748	7.36735e-06
cachd1	0.321746	0.00139052		LOC117829047	0.341839	0.000652613		aldh6a1	0.257825	0.0112096		tmbim1a	0.455146	3.17663e-06		dolk	0.557042	3.76656e-09		mindy2	0.439502	7.46454e-06
znhit2	0.321652	0.00139529		calub	0.341795	0.000653731		LOC117832601	0.257742	0.0112368		LOC117822443	0.455136	3.17836e-06		slc49a3	0.556994	3.78054e-09		slc7a10a	0.439501	7.4651e-06
b3galt6	0.321582	0.00139887		ddb2	0.341746	0.000654977		prkcda	0.257671	0.0112599		zgc:194990	0.455136	3.17843e-06		LOC117829566	0.556933	3.79855e-09		LOC117809108	0.439486	7.47093e-06
LOC117819863	0.32155	0.0014005		LOC117826346	0.341658	0.000657234		grsf1	0.257641	0.0112697		fzd2	0.455128	3.17976e-06		si:ch211-199g17.9	0.556932	3.79882e-09		LOC117830844	0.439467	7.47849e-06
vars2	0.32154	0.00140099		si:dkey-94l16.4	0.341651	0.000657407		rims2a	0.257524	0.0113081		c1ql4a	0.455094	3.18584e-06		fndc7a	0.556922	3.80183e-09		LOC117819008	0.439449	7.48546e-06
LOC117810720	0.321524	0.00140181		gps1	0.341635	0.00065782		lin7a	0.257499	0.0113161		klf8	0.455085	3.18752e-06		esrra	0.556921	3.8022e-09		rereb	0.439224	7.57586e-06
aamp	0.321482	0.00140396		LOC117816391	0.341626	0.000658044		LOC117804809	0.257466	0.0113272		id4	0.455075	3.1892e-06		nmt2	0.556913	3.80452e-09		fig4a	0.439118	7.61891e-06
LOC117818846	0.321377	0.00140931		hnrnpub	0.341503	0.000661211		LOC117807237	0.257464	0.0113277		tagapb	0.455037	3.19611e-06		gtpbp2a	0.556911	3.80509e-09		clcn2a	0.439022	7.65768e-06
cxxc1b	0.321366	0.00140987		nup54	0.341382	0.000664327		sult1st6	0.257385	0.0113538		LOC117814745	0.455015	3.19996e-06		LOC117810373	0.556902	3.8076e-09		tab3	0.438917	7.7005e-06
cln5	0.321163	0.00142033		si:dkey-14d8.1	0.341287	0.000666787		LOC117827696	0.257383	0.0113545		mybpc2a	0.455015	3.20003e-06		fam222ba	0.556832	3.82855e-09		vcpkmt	0.43887	7.71969e-06
ptk7b	0.321097	0.00142375		psph	0.341255	0.000667617		hps1	0.257298	0.0113825		rsrp1	0.455007	3.20148e-06		LOC117816609	0.55682	3.83213e-09		dis3l2	0.438719	7.78191e-06
slc25a15b	0.321046	0.00142635		tktb	0.341139	0.000670637		LOC117825741	0.25725	0.0113983		cbx7b	0.455004	3.20194e-06		spef2	0.55679	3.84108e-09		LOC117807197	0.438683	7.79701e-06
thoc7	0.320747	0.00144194		LOC117806789	0.34113	0.000670853		med6	0.257171	0.0114243		LOC117824654	0.454972	3.20767e-06		LOC117820256	0.556782	3.84316e-09		wnt4b	0.438613	7.82611e-06
gnl3	0.320666	0.00144619		klhl13	0.341001	0.000674235		trappc13	0.257137	0.0114356		LOC117816687	0.454945	3.21261e-06		LOC117818382	0.55678	3.844e-09		LOC117830698	0.438557	7.84955e-06
phyh	0.320485	0.00145572		wdr59	0.340947	0.000675653		LOC117817569	0.257076	0.0114561		plcg2	0.454906	3.21963e-06		LOC117815408	0.55677	3.84679e-09		phc2a	0.43852	7.86478e-06
LOC117813506	0.320462	0.00145689		org	0.340944	0.000675718		pdap1b	0.257061	0.0114608		sgk3	0.454901	3.22043e-06		LOC117813751	0.55676	3.84972e-09		LOC117808031	0.438468	7.88636e-06
tmem144b	0.320406	0.00145988		fdps	0.340925	0.000676207		ica1	0.257044	0.0114668		LOC117822367	0.454853	3.22917e-06		LOC117827208	0.55675	3.8529e-09		dnajb6b	0.438404	7.91329e-06
LOC117811671	0.320398	0.00146028		zmat5	0.340925	0.000676212		b3glcta	0.257034	0.0114699		LOC117812220	0.454832	3.23283e-06		foxj1a	0.556719	3.862e-09		tbc1d23	0.438391	7.91874e-06
LOC117806733	0.320375	0.00146149		LOC117830898	0.34083	0.000678705		plod2	0.25699	0.0114847		mmel1	0.45483	3.23331e-06		cavin1a	0.556691	3.87054e-09		LOC117824506	0.438103	8.04091e-06
foxk1	0.320349	0.00146289		aaas	0.340798	0.000679551		zgc:110239	0.256926	0.0115061		arnt2	0.454816	3.23577e-06		armc4	0.55664	3.88584e-09		znf800b	0.438069	8.05522e-06
LOC117817335	0.320325	0.00146415		rtn4a	0.340791	0.000679747		rpl7l1	0.256898	0.0115153		ushbp1	0.454793	3.23995e-06		LOC117830129	0.556631	3.88868e-09		LOC117828087	0.438014	8.07894e-06
cnep1r1	0.320311	0.00146488		znf706	0.340709	0.000681912		LOC117809713	0.256844	0.0115334		LOC117807867	0.454786	3.24129e-06		LOC117828886	0.556601	3.89773e-09		LOC117812314	0.437983	8.09207e-06
LOC117815088	0.320294	0.00146581		grnb	0.340529	0.000686681		LOC117820321	0.256828	0.0115385		tnfaip8l2b	0.454712	3.25463e-06		LOC117831305	0.556576	3.9051e-09		LOC117814401	0.437974	8.09605e-06
LOC117811167	0.320199	0.00147083		fosab	0.340436	0.000689175		tpd52l2a	0.256726	0.0115729		LOC117818074	0.454642	3.26743e-06		gpr176	0.556557	3.91089e-09		myo3a	0.437962	8.10107e-06
metrnla	0.320146	0.00147371		appbp2	0.340245	0.000694266		acsl5	0.256719	0.011575		rfxank	0.454637	3.26829e-06		rnf213b	0.556547	3.91397e-09		col7a1l	0.437953	8.10486e-06
mcm10	0.319814	0.00149146		metap1	0.340205	0.000695362		eed	0.256719	0.011575		LOC117816330	0.454614	3.27245e-06		fam221a	0.556533	3.9183e-09		LOC117828201	0.437946	8.1079e-06
LOC117829583	0.319805	0.00149197		gosr2	0.34014	0.000697106		prkab1b	0.25671	0.011578		ednraa	0.454603	3.27463e-06		dnajc6	0.556493	3.93046e-09		stx12	0.437918	8.12004e-06
LOC117812253	0.319715	0.00149685		alg2	0.340036	0.000699916		LOC117809944	0.25661	0.0116117		si:dkeyp-118b1.2	0.454597	3.27567e-06		fbxo8	0.556484	3.93302e-09		stard9	0.437901	8.12732e-06
adcy3a	0.319703	0.0014975		LOC117808343	0.339868	0.00070447		si:dkey-24l11.2	0.256596	0.0116164		LOC117812413	0.454565	3.28148e-06		LOC117817482	0.556479	3.93456e-09		LOC117808403	0.437869	8.14109e-06
cry1b	0.319664	0.00149961		LOC117818757	0.339699	0.000709097		slc25a43	0.256563	0.0116276		LOC117829293	0.454475	3.29808e-06		LOC117829309	0.556478	3.93487e-09		dcun1d1	0.437803	8.16973e-06
tsfm	0.31966	0.00149982		LOC117828246	0.339586	0.000712211		LOC117831744	0.256534	0.0116375		LOC117818116	0.454448	3.30311e-06		LOC117815681	0.556438	3.94725e-09		LOC117807509	0.437738	8.19782e-06
cdk6	0.3196	0.00150309		dnm1l	0.339577	0.000712443		cdc16	0.256502	0.0116482		jph1a	0.454443	3.30399e-06		cth	0.556406	3.95685e-09		sdccag8	0.437736	8.19889e-06
klhl26	0.319565	0.00150495		LOC117829987	0.339543	0.000713384		LOC117817214	0.256422	0.0116749		arhgap22	0.454435	3.30543e-06		LOC117827286	0.556342	3.97659e-09		LOC117829413	0.437663	8.23064e-06
pdgfc	0.319532	0.00150676		st6gal2a	0.33939	0.000717607		jagn1a	0.256406	0.0116806		LOC117818618	0.454412	3.30966e-06		si:dkey-177p2.18	0.556318	3.98389e-09		atp2a1l	0.437612	8.25283e-06
LOC117815669	0.319457	0.00151083		sept9b	0.33935	0.000718727		cbln18	0.256342	0.011702		mtss1la	0.454408	3.31043e-06		LOC117811011	0.556318	3.9839e-09		atp11c	0.437357	8.36482e-06
mfsd6l	0.319363	0.001516		lrr1	0.339252	0.000721451		prpf38a	0.256279	0.0117234		gata6	0.454403	3.31129e-06		LOC117812289	0.556299	3.98999e-09		LOC117824157	0.437044	8.50449e-06
mrpl49	0.319241	0.00152269		kin	0.339203	0.0007228		col27a1a	0.256192	0.0117529		gipc3	0.454394	3.3129e-06		LOC117821753	0.556272	3.99834e-09		LOC117824036	0.43701	8.51992e-06
LOC117812623	0.319233	0.00152311		rpain	0.339199	0.000722922		cx43.4	0.25611	0.011781		hpse2	0.454388	3.31404e-06		LOC117822275	0.556236	4.00931e-09		LOC117828462	0.436868	8.58391e-06
nthl1	0.319225	0.00152353		haspin	0.339139	0.000724593		LOC117823812	0.256036	0.0118061		traf2b	0.454381	3.31531e-06		gem	0.556206	4.01863e-09		LOC117832141	0.436795	8.61732e-06
med10	0.319222	0.00152372		dhx32b	0.339004	0.000728368		ednraa	0.25602	0.0118115		grin3a	0.454374	3.31672e-06		LOC117814506	0.55617	4.02993e-09		cahz	0.436739	8.64285e-06
LOC117816649	0.319214	0.00152418		auh	0.338974	0.000729228		LOC117821161	0.256012	0.0118144		c11h1orf174	0.454359	3.31947e-06		lipeb	0.556149	4.03643e-09		rae1	0.436731	8.64641e-06
pold2	0.319174	0.00152635		plaa	0.338915	0.000730882		sbds	0.255882	0.0118587		igf1	0.454359	3.31953e-06		LOC117830966	0.556115	4.04693e-09		LOC117807966	0.436726	8.64861e-06
LOC117805014	0.319072	0.00153198		skp2	0.338857	0.00073251		slc3a2a	0.255871	0.0118626		tead1a	0.454308	3.32897e-06		arhgef11	0.55611	4.04855e-09		LOC117823141	0.436719	8.65198e-06
map7d1a	0.319059	0.0015327		letmd1	0.338818	0.000733615		twsg1a	0.255819	0.0118803		LOC117815594	0.454305	3.32956e-06		LOC117822798	0.55608	4.05815e-09		cks2	0.43668	8.66955e-06
sytl4	0.319032	0.0015342		LOC117809695	0.338699	0.000737002		LOC117824979	0.255743	0.0119065		taok3b	0.454296	3.3312e-06		chmp2a	0.556039	4.07084e-09		LOC117816015	0.436654	8.68145e-06
LOC117827889	0.319025	0.0015346		arl6ip1	0.338632	0.000738903		LOC117818549	0.255688	0.0119253		rgs7a	0.454288	3.33261e-06		dffa	0.556027	4.07471e-09		LOC117821669	0.436612	8.70099e-06
chst10	0.318922	0.00154028		nmd3	0.338612	0.000739452		slbp2	0.255678	0.0119289		arid5a	0.454278	3.33448e-06		depdc7a	0.555986	4.08761e-09		LOC117825140	0.436564	8.72296e-06
gramd1c	0.318849	0.00154437		ntn2	0.338592	0.000740046		LOC117826156	0.255655	0.0119366		crispld1a	0.454252	3.33928e-06		LOC117815988	0.555944	4.10114e-09		ccdc88c	0.436417	8.79112e-06
adgrd1	0.318841	0.00154477		sf3b2	0.338588	0.000740154		LOC117810902	0.255594	0.0119576		iffo2b	0.454248	3.34015e-06		ppp1r15b	0.555892	4.11759e-09		LOC117831761	0.436416	8.79119e-06
asxl1	0.318774	0.00154853		pik3c2g	0.338555	0.000741078		rgs3a	0.255513	0.0119857		stpg4	0.454199	3.3493e-06		LOC117808143	0.555818	4.14104e-09		phf3	0.436328	8.83219e-06
zcchc10	0.318764	0.00154909		LOC117816298	0.338518	0.000742146		LOC117807251	0.255465	0.0120022		LOC117819539	0.454179	3.35307e-06		spata7	0.555813	4.1426e-09		top3a	0.436156	8.91293e-06
ncstn	0.31868	0.00155381		zgc:110540	0.338502	0.000742607		rpl31	0.255378	0.0120324		mylz3	0.454167	3.35522e-06		LOC117808924	0.555777	4.15435e-09		LOC117830956	0.436089	8.94409e-06
surf6	0.318643	0.00155584		LOC117827849	0.33839	0.000745825		faf2	0.255347	0.0120431		si:ch211-156j16.1	0.454138	3.3607e-06		akt1s1	0.555745	4.16457e-09		LOC117824488	0.436064	8.95594e-06
otud6b	0.318502	0.0015638		LOC117825917	0.338356	0.000746789		slc25a17	0.25529	0.0120629		rinl	0.45413	3.36215e-06		LOC117832915	0.555722	4.17202e-09		LOC117814999	0.436027	8.97372e-06
dctpp1	0.318491	0.00156438		cln8	0.338292	0.000748636		LOC117829969	0.255265	0.0120715		rdh8a	0.454124	3.36325e-06		LOC117830433	0.555681	4.18518e-09		msh5	0.436006	8.98352e-06
syngr2b	0.318471	0.00156552		ndufaf1	0.338226	0.000750528		ppih	0.255216	0.0120888		tcf21	0.454083	3.37098e-06		sowahab	0.555645	4.19672e-09		g2e3	0.435919	9.02458e-06
LOC117827324	0.318428	0.00156792		LOC117818277	0.338209	0.000751012		gdap1	0.255215	0.0120889		prg4b	0.45408	3.37155e-06		LOC117809161	0.55564	4.19839e-09		LOC117815262	0.435915	9.0267e-06
dnajc3a	0.318401	0.00156945		LOC117811491	0.338155	0.000752597		LOC117810257	0.255209	0.0120912		LOC117807632	0.454078	3.37185e-06		LOC117827388	0.555626	4.20301e-09		mea1	0.435883	9.04172e-06
ide	0.318392	0.00157		daam2	0.338116	0.000753719		ddx1	0.255175	0.0121028		drd2l	0.454059	3.3755e-06		LOC117807403	0.555597	4.21243e-09		pak4	0.43588	9.04331e-06
csrnp3	0.318165	0.00158284		ints7	0.338083	0.000754673		mettl4	0.255164	0.0121068		myorg	0.454055	3.37623e-06		fas	0.555555	4.22608e-09		LOC117807534	0.435715	9.12225e-06
carmil3	0.318134	0.00158461		traf6	0.338073	0.000754951		fcer1g	0.255113	0.0121246		th	0.453963	3.39368e-06		ercc8	0.555525	4.23579e-09		fndc7a	0.435705	9.12708e-06
LOC117806085	0.318115	0.00158567		LOC117831513	0.337906	0.000759811		faah2b	0.255105	0.0121275		smarcd2	0.453901	3.4054e-06		LOC117819890	0.555489	4.2477e-09		cracr2aa	0.435694	9.13228e-06
LOC117810572	0.318085	0.00158742		adssl	0.337889	0.00076032		glod4	0.255091	0.0121322		klhl30	0.453894	3.40671e-06		LOC117814580	0.555486	4.24853e-09		pcnt	0.435684	9.137e-06
LOC117818732	0.317985	0.00159315		sh3bp2	0.337873	0.000760795		mpp1	0.255016	0.0121584		ephx2	0.453889	3.40765e-06		tshba	0.555461	4.25685e-09		ip6k1	0.435574	9.19013e-06
surf4	0.317957	0.00159473		h3f3d	0.337526	0.000770993		LOC117816320	0.254999	0.0121646		LOC117814457	0.453884	3.40866e-06		frmd4a	0.55543	4.26728e-09		LOC117810921	0.435504	9.22427e-06
LOC117814495	0.31789	0.0015986		LOC117830291	0.337503	0.000771671		rex1bd	0.254876	0.0122076		ccn2b	0.45381	3.42276e-06		nom1	0.555411	4.27349e-09		ddx43	0.435485	9.23331e-06
LOC117827976	0.317768	0.00160557		camsap3	0.337428	0.000773886		LOC117829970	0.254844	0.0122189		il17d	0.453808	3.42301e-06		LOC117804823	0.55541	4.27369e-09		LOC117805737	0.435433	9.25881e-06
slc38a6	0.317691	0.00161004		acp2	0.337371	0.000775578		nedd8l	0.254821	0.0122269		cadm3	0.453807	3.42321e-06		jak2b	0.555356	4.29152e-09		LOC117806252	0.435411	9.26945e-06
tsr1	0.317687	0.00161026		idh3g	0.33731	0.000777401		polr2gl	0.254815	0.012229		sh3bgr	0.453804	3.42396e-06		LOC117816089	0.555306	4.30823e-09		atf5a	0.435366	9.29151e-06
LOC117819915	0.317651	0.00161233		hddc2	0.337304	0.000777586		rpl24	0.254672	0.0122793		slc1a6	0.453797	3.42519e-06		LOC117808301	0.555296	4.31144e-09		top2a	0.435263	9.34151e-06
LOC117812252	0.317219	0.00163754		nudt8	0.337213	0.000780297		LOC117824293	0.25448	0.0123472		LOC117806700	0.45375	3.43413e-06		LOC117827302	0.55528	4.3168e-09		dpp3	0.435168	9.38845e-06
tango2	0.316926	0.00165483		LOC117815026	0.337205	0.000780545		LOC117831061	0.254415	0.0123704		zmp:0000000881	0.45375	3.43415e-06		si:ch211-229d2.5	0.55526	4.32354e-09		phf12b	0.43498	9.48144e-06
rptor	0.316844	0.00165969		LOC117814206	0.337159	0.000781921		dcn	0.254241	0.0124325		rtn4rl1b	0.453715	3.44086e-06		rap1gap	0.555235	4.33168e-09		LOC117808777	0.434831	9.55604e-06
dhodh	0.316825	0.00166081		cdc45	0.337108	0.000783445		ccdc58	0.25418	0.0124541		LOC117832032	0.453699	3.44399e-06		dnaaf1	0.555229	4.33387e-09		sbno1	0.434828	9.55742e-06
LOC117812996	0.316773	0.00166392		plbd2	0.337065	0.000784729		LOC117822273	0.254151	0.0124645		trpm5	0.453689	3.44591e-06		fbxo7	0.555206	4.34161e-09		LOC117811092	0.434788	9.57764e-06
lsr	0.316736	0.00166611		higd2a	0.336988	0.000787061		LOC117810286	0.254116	0.0124771		cx43	0.45366	3.45153e-06		LOC117829693	0.555112	4.37311e-09		si:dkey-32e6.3	0.434727	9.60831e-06
pwwp2a	0.316729	0.00166651		tmem221	0.336966	0.000787709		LOC117831240	0.253964	0.0125317		gpr160	0.453633	3.45656e-06		tlcd4b	0.555092	4.37981e-09		lrrc69	0.434705	9.61955e-06
phox2a	0.316718	0.00166715		slc20a2	0.336942	0.000788449		rpl36	0.253926	0.012545		lrrc32	0.453629	3.45741e-06		LOC117810990	0.555079	4.38421e-09		pla2g12b	0.434414	9.76744e-06
LOC117826512	0.316632	0.00167229		LOC117812350	0.336836	0.00079164		LOC117825454	0.253926	0.0125452		etnppl	0.453624	3.45832e-06		tshz1	0.555026	4.40206e-09		rb1cc1	0.434285	9.83383e-06
fbxo45	0.316357	0.00168883		mthfd1b	0.336698	0.000795831		txnl4a	0.253895	0.0125563		ptprna	0.453606	3.46177e-06		daw1	0.554966	4.42247e-09		LOC117821606	0.434258	9.84784e-06
elac2	0.316332	0.00169034		aifm4	0.336676	0.000796495		LOC117810958	0.25385	0.0125724		prdm16	0.453603	3.46235e-06		mpi	0.554957	4.42566e-09		si:dkey-91i10.2	0.43416	9.89857e-06
yeats2	0.316324	0.00169083		obi1	0.336548	0.000800413		psmd9	0.253834	0.0125782		plch1	0.453587	3.46558e-06		LOC117828095	0.554945	4.42959e-09		clasp2	0.434131	9.91321e-06
ing2	0.316306	0.00169191		sap30l	0.336525	0.000801115		rbks	0.253768	0.012602		LOC117810286	0.453547	3.47324e-06		LOC117815638	0.554841	4.46535e-09		rad9b	0.43406	9.95037e-06
rrs1	0.316296	0.00169253		tmem70	0.336502	0.000801814		krtcap2	0.253746	0.0126101		csrp1a	0.453534	3.47579e-06		LOC117818575	0.554839	4.46593e-09		atp6v1h	0.434036	9.96291e-06
LOC117808450	0.316265	0.00169437		LOC117804835	0.336427	0.000804115		LOC117828315	0.253635	0.0126503		LOC117832255	0.453512	3.47999e-06		catip	0.554786	4.48435e-09		LOC117817407	0.433826	1.00727e-05
gemin4	0.316243	0.00169574		si:dkey-197c15.6	0.336341	0.000806788		taf7	0.253617	0.0126567		LOC117828092	0.453496	3.48308e-06		LOC117815480	0.554751	4.49662e-09		si:dkey-288a3.2	0.433756	1.01097e-05
LOC117829886	0.316178	0.00169965		mrps22	0.336296	0.000808151		LOC117808817	0.2536	0.0126629		LOC117831778	0.453495	3.4834e-06		tyk2	0.554736	4.50184e-09		natd1	0.433683	1.01487e-05
mtmr4	0.316084	0.00170539		LOC117827889	0.336295	0.000808198		LOC117809376	0.253588	0.0126673		tcp11l1	0.45348	3.48621e-06		LOC117815552	0.55471	4.51078e-09		atl3	0.433678	1.01513e-05
ttc27	0.316016	0.00170951		ovca2	0.336247	0.000809688		LOC117828301	0.253554	0.0126795		arhgef40	0.453473	3.48753e-06		osbpl8	0.554684	4.51981e-09		LOC117828756	0.433448	1.02741e-05
nanog	0.315893	0.00171704		creb3l1	0.336214	0.000810696		si:dkey-79d12.5	0.253461	0.0127133		myom1a	0.453436	3.49478e-06		zmynd10	0.554666	4.52597e-09		LOC117826724	0.433373	1.03146e-05
LOC117806031	0.315893	0.00171704		kcnip4	0.336205	0.000810974		spdya	0.253415	0.0127301		LOC117819349	0.453411	3.49957e-06		cfap100	0.554665	4.52637e-09		LOC117821917	0.43333	1.03377e-05
trmt13	0.315827	0.00172109		fancg	0.336097	0.000814335		LOC117806096	0.253397	0.0127367		scn1lab	0.453388	3.5042e-06		efhc1	0.554635	4.53676e-09		ephb6	0.43325	1.03811e-05
nfyal	0.315765	0.00172489		zgc:158464	0.336044	0.000815985		rai14	0.25338	0.0127428		zgc:175214	0.453328	3.51591e-06		LOC117811548	0.554632	4.53792e-09		sycp2	0.433171	1.04237e-05
adkb	0.315764	0.00172498		klhl3	0.335741	0.000825458		LOC117807703	0.25338	0.0127429		cldn5a	0.453274	3.52647e-06		dgkb	0.554629	4.53884e-09		mcm8	0.43311	1.04572e-05
haspin	0.315613	0.00173428		zbtb40	0.335457	0.000834443		mettl6	0.253347	0.0127548		LOC117813799	0.453236	3.53399e-06		cntn3a.1	0.554608	4.5461e-09		LOC117822798	0.432983	1.05266e-05
LOC117820775	0.315581	0.00173627		smpd3	0.33539	0.000836589		foxr1	0.253302	0.0127711		LOC117828918	0.453228	3.53537e-06		nudt4a	0.554569	4.56e-09		fancd2	0.432975	1.05308e-05
LOC117811140	0.315513	0.00174047		LOC117810960	0.335387	0.000836683		arl5a	0.253273	0.0127821		LOC117816923	0.453222	3.5366e-06		cacnb4a	0.554523	4.57622e-09		mical2a	0.432888	1.05791e-05
taf1a	0.315487	0.00174211		iqgap2	0.335323	0.000838721		pcca	0.253238	0.0127946		smad1	0.45322	3.53695e-06		hsf2bp	0.554505	4.58246e-09		LOC117827752	0.432739	1.06613e-05
ldah	0.315472	0.00174303		trim37	0.335299	0.000839498		spryd7b	0.253191	0.0128118		pargl	0.453184	3.54413e-06		col2a1b	0.55445	4.60177e-09		ush2a	0.432649	1.07116e-05
manea	0.315409	0.00174695		alad	0.335239	0.000841401		aaas	0.253168	0.0128202		dll4	0.453179	3.54513e-06		scfd2	0.554445	4.60355e-09		LOC117808761	0.432632	1.0721e-05
imp4	0.315405	0.00174717		LOC117826503	0.335239	0.000841416		pgd	0.253135	0.0128326		kif1aa	0.453087	3.56328e-06		LOC117812502	0.554441	4.6052e-09		LOC117814013	0.432627	1.07241e-05
mutyh	0.315366	0.00174959		rsl1d1	0.335107	0.000845649		lamtor2	0.253109	0.012842		LOC117832773	0.453068	3.56711e-06		LOC117814114	0.554427	4.61e-09		si:dkey-12j5.1	0.432612	1.07321e-05
LOC117825197	0.315329	0.00175191		pofut1	0.335073	0.000846762		gtse1	0.253101	0.0128447		LOC117826551	0.45295	3.59044e-06		si:dkey-191g9.5	0.554422	4.61172e-09		LOC117828898	0.43253	1.07785e-05
txndc12	0.315302	0.0017536		nup35	0.335063	0.000847077		prdx6	0.253056	0.0128614		sez6l2	0.452927	3.59504e-06		si:dkey-70p6.1	0.554421	4.61207e-09		slc12a5a	0.432503	1.07933e-05
LOC117827554	0.315225	0.00175842		LOC117808009	0.33501	0.000848787		LOC117825273	0.25298	0.0128892		klf13	0.452927	3.59519e-06		c24h8orf74	0.554415	4.6144e-09		LOC117816208	0.432389	1.08578e-05
LOC117811175	0.315219	0.00175881		scaf8	0.334863	0.000853555		LOC117829844	0.252776	0.0129648		LOC117808143	0.45289	3.60248e-06		LOC117832032	0.554361	4.63348e-09		LOC117818590	0.432291	1.09131e-05
LOC117816469	0.315207	0.00175957		unm_sa1614	0.334822	0.000854883		eva1bb	0.252698	0.0129937		myh11a	0.452828	3.61503e-06		ncor1	0.554357	4.63505e-09		LOC117810878	0.432217	1.09557e-05
LOC117809376	0.315156	0.00176274		LOC117819317	0.33476	0.000856887		si:ch211-25d12.7	0.252691	0.0129963		atcaya	0.452799	3.62079e-06		LOC117816880	0.554323	4.64703e-09		smim22	0.432154	1.09914e-05
purbb	0.315058	0.00176891		LOC117808453	0.334542	0.000864012		higd1a	0.252648	0.0130123		LOC117813113	0.452796	3.62129e-06		LOC117832711	0.554317	4.64912e-09		arhgap42a	0.432109	1.1017e-05
kif16bb	0.314985	0.00177352		wdr21	0.33444	0.000867383		mogat3b	0.252552	0.0130478		plekhh2	0.452794	3.62178e-06		rhcga	0.554306	4.65332e-09		cog6	0.432054	1.10486e-05
LOC117805478	0.314971	0.0017744		sgpl1	0.3344	0.000868681		eif3g	0.252514	0.0130621		LOC117824001	0.452783	3.6241e-06		cnot7	0.554269	4.66644e-09		LOC117826931	0.432022	1.10671e-05
LOC117812825	0.314967	0.00177464		dhrs12	0.334364	0.000869872		sec23ip	0.252503	0.0130662		cthrc1b	0.452775	3.62561e-06		arhgap39	0.554262	4.66896e-09		LOC117809758	0.431647	1.12853e-05
pfn2l	0.314713	0.00179072		plbd1	0.334302	0.000871927		mrpl33	0.252482	0.0130741		cd82b	0.45273	3.6346e-06		prrc1	0.554197	4.69241e-09		ercc8	0.431282	1.1501e-05
LOC117808216	0.31449	0.00180498		LOC117811695	0.334299	0.000872015		sae1	0.252466	0.0130799		LOC117808778	0.452709	3.63902e-06		LOC117814987	0.554184	4.69683e-09		LOC117826304	0.431226	1.15346e-05
trub1	0.314461	0.00180682		LOC117813105	0.334272	0.000872906		zgc:56622	0.252464	0.0130807		LOC117821356	0.452688	3.64329e-06		rsph10b	0.554176	4.69993e-09		LOC117830093	0.431205	1.1547e-05
lmo4b	0.314456	0.00180716		aurkb	0.334218	0.000874716		nfil3-6	0.252414	0.0130991		ciao2b	0.452672	3.64646e-06		si:ch211-198p11.6	0.554161	4.70534e-09		LOC117816686	0.431177	1.15637e-05
exosc6	0.314346	0.00181419		pttg1	0.334143	0.000877196		rps11	0.252317	0.0131356		crebl2	0.452632	3.65459e-06		dmtn	0.55412	4.72014e-09		pknox2	0.43114	1.15859e-05
trmt61b	0.31429	0.00181785		uevld	0.334087	0.000879058		pigb	0.252208	0.0131762		mgst3b	0.45262	3.65703e-06		LOC117824823	0.554108	4.72435e-09		LOC117817326	0.431073	1.16266e-05
LOC117809670	0.314238	0.00182119		map2k2a	0.334048	0.000880383		gdf3	0.252208	0.0131764		itgb8	0.45259	3.66306e-06		slco3a1	0.554099	4.72789e-09		ern2	0.43097	1.16886e-05
rbm27	0.314182	0.00182481		hwa	0.33404	0.000880651		klhl6	0.252184	0.0131855		robo1	0.452587	3.66363e-06		slit2	0.554089	4.73157e-09		LOC117817213	0.430893	1.17356e-05
lsm10	0.314153	0.00182667		tmem129	0.333994	0.000882177		thtpa	0.252148	0.013199		arhgap17b	0.452584	3.66429e-06		ext2	0.554074	4.7369e-09		nploc4	0.43083	1.1774e-05
tcirg1b	0.31411	0.00182947		dhrs9	0.333887	0.000885775		ccdc14	0.252119	0.0132098		LOC117806182	0.452566	3.66805e-06		LOC117827971	0.554064	4.74038e-09		cep152	0.430754	1.18204e-05
necap2	0.314105	0.00182978		klc2	0.333872	0.000886262		c9h12orf43	0.252104	0.0132154		LOC117811831	0.452548	3.67169e-06		si:ch73-206p6.1	0.554047	4.74668e-09		st3gal5	0.430741	1.18282e-05
LOC117817437	0.313915	0.00184219		LOC117816413	0.333826	0.00088782		LOC117808157	0.252062	0.0132314		LOC117822722	0.452541	3.67301e-06		gal3st4	0.554047	4.74671e-09		LOC117805822	0.430722	1.18401e-05
spire2	0.313818	0.00184852		qsox1	0.33382	0.000888009		chm	0.25203	0.0132434		dpf2	0.452497	3.68202e-06		LOC117818681	0.554006	4.76171e-09		LOC117813328	0.430703	1.18515e-05
vwa10.2	0.313775	0.0018513		LOC117828413	0.333766	0.000889838		ndufb4	0.251938	0.0132779		LOC117832345	0.452481	3.6852e-06		LOC117828723	0.553954	4.78071e-09		LOC117813746	0.430656	1.18804e-05
zpd	0.313703	0.00185607		wdr82	0.333757	0.000890155		LOC117814026	0.251938	0.013278		LOC117813473	0.45247	3.6875e-06		pum1	0.55389	4.80451e-09		LOC117809645	0.430642	1.18891e-05
fam98b	0.313605	0.00186247		chpt1	0.333747	0.000890477		LOC117831902	0.251933	0.0132797		lyl1	0.452454	3.69088e-06		si:dkey-12j5.1	0.553878	4.80884e-09		LOC117809023	0.430571	1.19328e-05
LOC117807554	0.313522	0.001868		cwc25	0.333701	0.000892037		polr3h	0.251904	0.0132909		LOC117812155	0.452402	3.7016e-06		tal1	0.553839	4.82324e-09		zbtb8b	0.430551	1.19456e-05
LOC117828855	0.313509	0.00186886		crnkl1	0.333639	0.000894124		abhd14b	0.251824	0.013321		LOC117814266	0.45238	3.70606e-06		LOC117814401	0.553813	4.8326e-09		ralaa	0.430537	1.19538e-05
paf1	0.313412	0.00187524		si:ch211-79k12.2	0.333445	0.000900723		diaph2	0.251814	0.0133248		prdm5	0.452364	3.70931e-06		LOC117827079	0.553813	4.8327e-09		usp25	0.43053	1.19586e-05
LOC117809305	0.313385	0.00187708		pcgf1	0.333396	0.000902377		tpcn3	0.251797	0.0133314		LOC117809013	0.452363	3.70946e-06		LOC117823905	0.553776	4.84649e-09		LOC117827586	0.430444	1.20117e-05
recql4	0.313311	0.00188196		LOC117809655	0.333392	0.000902512		il10ra	0.251793	0.0133331		LOC117806727	0.452357	3.71068e-06		si:cabz01071907.1	0.553764	4.85105e-09		pde1a	0.430353	1.20683e-05
c9h22orf39	0.313185	0.00189037		zgc:158376	0.333316	0.000905112		fam32a	0.25179	0.013334		mbnl3	0.452327	3.71695e-06		stx6	0.553742	4.85924e-09		ext2	0.430327	1.20845e-05
LOC117814595	0.313143	0.00189318		bcl7a	0.333265	0.00090689		si:ch211-195d17.2	0.251731	0.0133566		rnf165a	0.452303	3.72195e-06		LOC117824284	0.553662	4.88925e-09		apeh	0.430289	1.21088e-05
tbc1d9	0.31313	0.00189405		gigyf2	0.333193	0.000909364		LOC117826443	0.251661	0.0133831		LOC117815234	0.452234	3.73626e-06		ube2l3a	0.553643	4.89634e-09		slmapa	0.430191	1.21702e-05
chrac1	0.313125	0.00189439		hsf2	0.332831	0.000921864		LOC117814273	0.251611	0.0134022		LOC117821676	0.452226	3.73772e-06		LOC117830202	0.553627	4.90219e-09		dyrk1ab	0.430156	1.21918e-05
arl6ip5a	0.313042	0.00189997		slc25a34	0.332806	0.000922729		LOC117828734	0.251589	0.0134106		LOC117818855	0.452175	3.74841e-06		gnb5a	0.553609	4.90898e-09		LOC117826904	0.430065	1.22494e-05
ccdc25	0.312995	0.0019031		mettl4	0.332579	0.000930699		pde5ab	0.251502	0.0134436		trhrb	0.452171	3.7493e-06		LOC117829605	0.553557	4.92858e-09		LOC117824101	0.430026	1.22743e-05
gtf3ab	0.312933	0.00190733		LOC117822981	0.332532	0.000932345		gpx3	0.251474	0.0134544		LOC117829803	0.452171	3.74932e-06		snx19a	0.553537	4.93614e-09		ptges3a	0.429936	1.23314e-05
idh3b	0.312861	0.00191214		waslb	0.332458	0.00093493		LOC117812622	0.251396	0.013484		fam43b	0.45215	3.75368e-06		gabbr1b	0.553531	4.93872e-09		serinc2l	0.429925	1.23384e-05
hscb	0.312729	0.0019211		abcb8	0.332448	0.000935295		LOC117812825	0.251364	0.0134966		LOC117825752	0.452127	3.75846e-06		wnt2	0.553509	4.94679e-09		negr1	0.429875	1.23705e-05
si:ch73-15b2.5	0.312616	0.00192878		gadd45gip1	0.332411	0.000936618		ccnb1	0.251283	0.0135274		agxtb	0.452125	3.75879e-06		pxylp1	0.553411	4.98434e-09		LOC117824539	0.42986	1.23803e-05
ambra1b	0.312542	0.00193381		coq3	0.332331	0.00093943		mbip	0.251279	0.013529		LOC117821294	0.452091	3.76597e-06		vcam1b	0.55339	4.9921e-09		tmco3	0.429808	1.24132e-05
oclna	0.312476	0.00193833		lsm12b	0.332297	0.000940627		LOC117808685	0.251236	0.0135454		LOC117810644	0.452069	3.77057e-06		fam160a2	0.553357	5.00494e-09		LOC117806178	0.429694	1.2487e-05
ctdspl3	0.312421	0.00194209		adprm	0.332262	0.000941872		fmnl1a	0.251231	0.0135475		LOC117809130	0.452012	3.78238e-06		trpc1	0.553292	5.02994e-09		rnf41l	0.429684	1.24934e-05
pin1	0.312255	0.00195349		pold3	0.332203	0.000943971		fip1l1b	0.251129	0.0135867		si:ch211-57n23.1	0.451964	3.7924e-06		pde1a	0.553283	5.03347e-09		adam10a	0.429481	1.26247e-05
arhgef39	0.31187	0.00198015		polr1c	0.332191	0.000944388		dph7	0.251057	0.0136145		LOC117805842	0.451964	3.79245e-06		LOC117818358	0.55323	5.05374e-09		LOC117808095	0.42948	1.26254e-05
LOC117815991	0.311838	0.00198235		brpf1	0.332167	0.000945276		LOC117823313	0.250959	0.0136523		pdlim5b	0.451914	3.80304e-06		LOC117818829	0.553224	5.05606e-09		ciz1b	0.429456	1.26409e-05
LOC117832308	0.311831	0.00198285		dguok	0.332164	0.000945353		LOC117827361	0.250909	0.0136718		LOC117809124	0.451908	3.80429e-06		LOC117829555	0.553201	5.0651e-09		pnpla6	0.429454	1.26421e-05
baiap2a	0.311825	0.00198329		snrnp25	0.332032	0.00095007		LOC117808235	0.250864	0.0136894		LOC117827755	0.4519	3.80589e-06		ctnnal1	0.553126	5.09441e-09		LOC117832997	0.42938	1.26905e-05
bncr	0.311791	0.00198564		ifrd1	0.331994	0.000951434		LOC117806207	0.250858	0.0136915		rgs3a	0.451874	3.81143e-06		cfap70	0.553111	5.10027e-09		si:dkey-222b8.4	0.429253	1.27741e-05
galnt3	0.311783	0.00198617		dap1b	0.331956	0.000952824		atg12	0.250854	0.013693		LOC117815463	0.451873	3.8117e-06		evpla	0.553095	5.10623e-09		zmp:0000001167	0.429135	1.28519e-05
rbms3	0.311576	0.00200071		mkrn1	0.331955	0.00095285		LOC117805052	0.250816	0.013708		LOC117810769	0.451872	3.81186e-06		vwa5b1	0.553004	5.14203e-09		LOC117832005	0.429135	1.28522e-05
gopc	0.311556	0.00200212		LOC117827842	0.331912	0.000954373		tfe3b	0.250681	0.0137603		irf7	0.451864	3.81366e-06		lrch2	0.55298	5.1517e-09		slc32a1	0.428998	1.29434e-05
orc1	0.311551	0.00200248		nr2e1	0.33186	0.000956272		ndufab1b	0.250562	0.013807		abcc4	0.45186	3.81446e-06		LOC117808992	0.552979	5.15204e-09		LOC117822931	0.4288	1.30756e-05
LOC117806300	0.311379	0.00201464		afg1lb	0.331795	0.000958584		il13ra1	0.25055	0.0138115		ppp2r5b	0.451814	3.82411e-06		fam120b	0.552974	5.154e-09		zte38	0.428573	1.32293e-05
chek1	0.311296	0.0020205		srp68	0.331668	0.000963206		iscu	0.250545	0.0138135		lrrc2	0.451783	3.83071e-06		trappc6bl	0.552944	5.16572e-09		LOC117820055	0.428572	1.32306e-05
ca7	0.311284	0.00202138		mesd	0.331649	0.000963898		LOC117807357	0.25054	0.0138156		LOC117810615	0.451733	3.84134e-06		hspa12a	0.552909	5.17985e-09		papss1	0.42826	1.34442e-05
LOC117816624	0.31123	0.00202517		chrna2b	0.331643	0.000964096		ufsp2	0.250528	0.01382		eif2ak1	0.451709	3.84646e-06		LOC117810132	0.552899	5.18346e-09		LOC117808214	0.428227	1.34671e-05
LOC117822118	0.311228	0.00202535		bet1l	0.331579	0.00096643		skp2	0.250505	0.0138293		atg4c	0.451699	3.84853e-06		ampd3a	0.552876	5.19289e-09		wdr33	0.428215	1.34756e-05
slc39a13	0.311227	0.00202541		LOC117828873	0.331529	0.000968245		cdc20	0.250485	0.0138369		coro1a	0.451677	3.85318e-06		usp6nl	0.552763	5.23771e-09		LOC117827328	0.428198	1.34869e-05
snd1	0.311197	0.00202755		tra2a	0.331503	0.000969199		LOC117826815	0.250485	0.013837		LOC117827302	0.451613	3.86685e-06		rcvrn2	0.552754	5.24166e-09		LOC117812369	0.428102	1.3554e-05
usp44	0.311191	0.00202794		LOC117813138	0.331486	0.000969795		LOC117816634	0.250427	0.0138595		LOC117808158	0.451605	3.86874e-06		LOC117822379	0.55274	5.24709e-09		LOC117805059	0.428059	1.35836e-05
LOC117820642	0.311099	0.00203453		galns	0.331479	0.000970082		LOC117810865	0.250419	0.0138628		ccl20a.3	0.451603	3.86906e-06		thumpd3	0.552734	5.24935e-09		tsnaxip1	0.427928	1.36754e-05
timm44	0.311056	0.00203761		LOC117819203	0.331473	0.000970276		snrpa	0.250407	0.0138677		LOC117807412	0.451594	3.87094e-06		vash1	0.552718	5.25606e-09		LOC117826557	0.427784	1.37772e-05
LOC117807237	0.311024	0.00203991		hprt1l	0.331409	0.000972622		timm8b	0.250397	0.0138713		acss2l	0.451552	3.87995e-06		si:ch73-1a9.3	0.552692	5.26647e-09		LOC117821875	0.427771	1.37865e-05
LOC117820798	0.310843	0.00205292		tigarb	0.331217	0.000979676		stk25b	0.250354	0.0138882		sv2a	0.451546	3.88129e-06		cbx7b	0.552649	5.28356e-09		c16h6orf136	0.42755	1.39437e-05
LOC117832191	0.310833	0.00205361		LOC117831389	0.331182	0.000980972		ndufb2	0.250335	0.0138957		rsad2	0.451472	3.89712e-06		phkb	0.55264	5.2872e-09		LOC117821763	0.427541	1.39503e-05
zgc:56231	0.310722	0.00206164		LOC117827417	0.331169	0.000981439		aqp7	0.250334	0.0138962		add3b	0.451457	3.90041e-06		syn2b	0.552528	5.33303e-09		phf2	0.42748	1.39936e-05
ccnb2	0.310677	0.00206485		hook1	0.331113	0.00098351		rchy1	0.250332	0.0138971		col2a1b	0.451426	3.90721e-06		LOC117809434	0.552501	5.34371e-09		LOC117821485	0.427431	1.4029e-05
usp36	0.31063	0.00206825		golph3	0.331083	0.000984616		LOC117815545	0.250233	0.013936		asmt2	0.451336	3.92677e-06		LOC117827375	0.552499	5.34477e-09		LOC117810108	0.427417	1.4039e-05
cpeb1b	0.310597	0.00207069		LOC117811097	0.330938	0.000989993		LOC117817387	0.250202	0.013948		tnnc1a	0.451333	3.92735e-06		LOC117811128	0.552489	5.34874e-09		si:ch211-153l6.6	0.427411	1.4043e-05
LOC117806602	0.310466	0.00208022		rbm4.1	0.330875	0.000992319		fjx1	0.250184	0.0139553		edn1	0.45132	3.93011e-06		cfap77	0.552473	5.35545e-09		clip1a	0.427408	1.40458e-05
efcc1	0.310445	0.00208172		LOC117818712	0.3308	0.000995122		LOC117821800	0.250161	0.0139644		cx35.4	0.451282	3.9384e-06		LOC117814589	0.552466	5.35803e-09		LOC117819780	0.427094	1.42732e-05
yju2	0.310377	0.00208672		eef1akmt1	0.330707	0.000998608		LOC117831878	0.250128	0.0139774		LOC117808034	0.451252	3.94492e-06		LOC117831648	0.552462	5.35991e-09		hnrpkl	0.426995	1.43455e-05
LOC117831513	0.310312	0.00209141		LOC117825283	0.330607	0.00100237		trmt13	0.250071	0.0139999		nsg2	0.451216	3.95282e-06		LOC117810096	0.552451	5.36427e-09		LOC117828644	0.426945	1.43827e-05
LOC117814082	0.310252	0.00209582		fem1b	0.330338	0.00101251		LOC117827123	0.25004	0.014012		LOC117813403	0.451202	3.95578e-06		fam20cl	0.552448	5.36538e-09		cops5	0.426724	1.45465e-05
mast3b	0.310148	0.00210346		si:dkey-208k4.2	0.330301	0.0010139		glipr1a	0.250038	0.014013		LOC117823229	0.451148	3.96769e-06		lrrc71	0.552378	5.39427e-09		hormad1	0.426678	1.45807e-05
isy1	0.310092	0.00210757		ttc5	0.330253	0.00101575		krr1	0.250014	0.0140225		plekho2	0.451084	3.98165e-06		greb1	0.552378	5.39437e-09		atrnl1a	0.426671	1.45855e-05
LOC117832226	0.310032	0.00211204		LOC117809761	0.330196	0.00101792		actl6a	0.25	0.0140283		park7	0.451079	3.9828e-06		m1ap	0.552359	5.40236e-09		plac8l1	0.426634	1.46134e-05
LOC117814961	0.309975	0.00211622		ncaph	0.330176	0.00101865		LOC117826151	0.249928	0.0140567		LOC117828567	0.451069	3.98509e-06		LOC117828297	0.552338	5.41082e-09		serinc1	0.426633	1.46143e-05
kdm6ba	0.309943	0.00211865		rabep2	0.329861	0.00103075		LOC117830560	0.249912	0.014063		gata2a	0.450988	4.00299e-06		rhbdf1b	0.552282	5.43392e-09		wdfy3	0.426629	1.4617e-05
pigp	0.309918	0.00212047		ldb1b	0.329789	0.00103352		LOC117818845	0.249893	0.0140704		uap1l1	0.450972	4.00647e-06		LOC117810191	0.552272	5.43832e-09		atp1a3a	0.426528	1.46926e-05
polr1b	0.309901	0.00212172		LOC117814807	0.329756	0.00103479		myg1	0.249784	0.0141137		LOC117824992	0.450924	4.01704e-06		tapt1b	0.552235	5.45344e-09		LOC117811060	0.426466	1.47395e-05
homer3b	0.309832	0.00212684		galnt3	0.329702	0.0010369		gpr183a	0.249712	0.0141427		LOC117831176	0.450913	4.01957e-06		lamp1b	0.55223	5.45572e-09		hectd1	0.426413	1.47794e-05
szrd1	0.309707	0.00213615		LOC117807349	0.329383	0.00104934		rhbdd3	0.249555	0.0142053		g6pd	0.450903	4.02185e-06		LOC117825571	0.552211	5.46374e-09		huwe1	0.426407	1.47838e-05
acsf3	0.309672	0.00213879		LOC117812753	0.329363	0.00105009		dhx32b	0.249498	0.0142282		dgkab	0.450858	4.03184e-06		agfg1b	0.552194	5.47058e-09		zc3h3	0.426264	1.48922e-05
pcgf1	0.309458	0.00215484		akirin1	0.329281	0.00105331		ndufaf8	0.249325	0.0142977		star	0.450744	4.05712e-06		fgf9	0.552184	5.47471e-09		ak1	0.426246	1.49062e-05
LOC117809959	0.309458	0.00215484		trmt6	0.329236	0.00105511		LOC117814357	0.2493	0.0143079		LOC117826874	0.450724	4.06166e-06		LOC117832553	0.552172	5.48006e-09		mrpl16	0.426246	1.49063e-05
hinfp	0.309435	0.00215659		hacl1	0.329144	0.00105872		mrps23	0.249274	0.0143183		LOC117812154	0.450717	4.06329e-06		sin3b	0.552103	5.50898e-09		LOC117815803	0.425983	1.51081e-05
LOC117822770	0.309376	0.00216099		LOC117828115	0.329132	0.00105922		LOC117820007	0.24912	0.0143806		LOC117820882	0.450602	4.08913e-06		slc16a2	0.552069	5.52303e-09		LOC117832759	0.42593	1.51489e-05
LOC117805997	0.309329	0.00216455		mettl6	0.329057	0.00106216		LOC117821447	0.249056	0.0144063		zgc:112183	0.450569	4.09653e-06		LOC117813402	0.552059	5.52723e-09		epg5	0.425919	1.51568e-05
dcaf17	0.309183	0.00217559		LOC117809654	0.329032	0.00106316		LOC117828494	0.248997	0.0144303		esyt2b	0.450562	4.09824e-06		kctd5b	0.552056	5.52879e-09		hsf2bp	0.425843	1.52157e-05
nop16	0.309052	0.00218558		akap8l	0.329028	0.00106333		lrrc39	0.248986	0.0144349		gpr137c	0.450562	4.09828e-06		LOC117807838	0.552028	5.5404e-09		vezf1a	0.42578	1.52653e-05
LOC117815097	0.30896	0.00219256		LOC117829969	0.328923	0.00106748		taf8	0.248948	0.0144504		LOC117819612	0.450541	4.10284e-06		LOC117821431	0.551972	5.56416e-09		si:ch211-267e7.3	0.425683	1.53407e-05
LOC117824821	0.308943	0.00219386		wasla	0.328888	0.00106888		LOC117808691	0.248921	0.0144615		LOC117815291	0.450525	4.10665e-06		LOC117812575	0.551961	5.56888e-09		LOC117832690	0.425607	1.54006e-05
cdh13	0.308891	0.00219785		slc25a3a	0.328806	0.00107215		lsm11	0.248802	0.0145099		cdh4	0.450496	4.11312e-06		klhl21	0.551914	5.58898e-09		ubxn4	0.425496	1.54877e-05
LOC117815026	0.308866	0.00219973		LOC117832769	0.328799	0.00107245		mre11a	0.248799	0.0145109		mcamb	0.450494	4.11349e-06		ttc7b	0.551906	5.59209e-09		LOC117821518	0.425346	1.56066e-05
socs9	0.308708	0.00221191		LOC117811136	0.328795	0.00107259		ugdh	0.24872	0.0145435		LOC117816892	0.450493	4.11389e-06		hnrpkl	0.551856	5.61351e-09		pole	0.425318	1.56289e-05
cmc1	0.308643	0.0022169		rb1	0.328793	0.00107267		sft2d3	0.248703	0.0145502		LOC117817857	0.450476	4.11773e-06		phf24	0.551832	5.62393e-09		moto	0.425239	1.56914e-05
trip6	0.308639	0.00221725		LOC117820322	0.328604	0.00108026		dhfr	0.248564	0.0146073		LOC117824666	0.4504	4.13505e-06		grinaa	0.551808	5.63412e-09		dync1li2	0.425224	1.57036e-05
LOC117828184	0.308635	0.00221749		c19h2orf42	0.328532	0.00108315		ndufc2	0.2485	0.0146336		mgp	0.450294	4.15908e-06		LOC117810491	0.551802	5.63696e-09		LOC117830251	0.42522	1.57071e-05
unc5a	0.308626	0.00221819		LOC117824935	0.328479	0.00108528		LOC117812130	0.248468	0.0146468		inka2	0.45029	4.16022e-06		ogdhl	0.551768	5.65154e-09		chst6	0.425162	1.57536e-05
marveld2b	0.308458	0.0022312		LOC117826400	0.328412	0.00108802		setdb2	0.248463	0.0146488		sfmbt2	0.45028	4.16249e-06		c7h19orf67	0.551758	5.65584e-09		LOC117813789	0.425112	1.57934e-05
LOC117811296	0.308394	0.00223619		denr	0.328393	0.00108878		lgmn	0.248463	0.0146488		tead3b	0.450267	4.16528e-06		xrcc6	0.551739	5.66408e-09		fbxo4	0.42508	1.5819e-05
them4	0.308363	0.00223865		tmem184a	0.328386	0.00108907		aldh1a3	0.248387	0.01468		LOC117832299	0.450265	4.16589e-06		LOC117817545	0.551699	5.68137e-09		LOC117815987	0.424982	1.58988e-05
cks1b	0.308324	0.00224165		rnf34b	0.328355	0.0010903		rnf151	0.248336	0.0147012		thbs2a	0.450227	4.17463e-06		LOC117805134	0.551694	5.68338e-09		ccdc114	0.424941	1.59317e-05
mrpl34	0.308201	0.00225128		LOC117818379	0.328325	0.00109152		LOC117826502	0.248254	0.0147348		srpx2	0.450205	4.17963e-06		pih1d2	0.551624	5.71386e-09		LOC117821610	0.424806	1.60417e-05
rbm7	0.308058	0.00226249		LOC117832486	0.328256	0.00109432		polr2eb	0.248183	0.0147645		cers4a	0.450198	4.18133e-06		inppl1b	0.551618	5.71661e-09		LOC117807847	0.424694	1.61327e-05
LOC117808157	0.308055	0.00226273		taf15	0.328217	0.00109592		sft2d1	0.248177	0.0147669		pcdh18b	0.450184	4.18459e-06		zfpl1	0.55157	5.73758e-09		cdca7b	0.424688	1.6138e-05
LOC117810455	0.307933	0.00227229		brpf3b	0.328081	0.00110149		bola3	0.248101	0.0147984		LOC117812161	0.450183	4.18465e-06		btbd11b	0.551488	5.77354e-09		LOC117826399	0.42462	1.6194e-05
papolg	0.307912	0.00227401		hmmr	0.32797	0.00110604		flt1	0.248003	0.0148392		LOC117831878	0.450157	4.19079e-06		frmpd1b	0.551487	5.77383e-09		skap1	0.424446	1.63378e-05
dguok	0.307911	0.00227408		LOC117832120	0.32794	0.00110726		mrpl13	0.247974	0.0148513		LOC117820965	0.450143	4.19382e-06		zgc:92912	0.551453	5.78876e-09		LOC117812009	0.42437	1.64007e-05
pus1	0.307841	0.00227959		LOC117807325	0.327868	0.00111022		irf10	0.247941	0.0148648		zgc:113337	0.450137	4.19525e-06		LOC117815557	0.55142	5.80327e-09		golt1ba	0.424365	1.6405e-05
csnk1da	0.30784	0.00227968		LOC117820966	0.327853	0.00111086		LOC117812157	0.247855	0.014901		LOC117813756	0.450121	4.19896e-06		colgalt1a	0.551414	5.8059e-09		LOC117808230	0.424306	1.64541e-05
LOC117819167	0.307789	0.00228371		LOC117828516	0.327845	0.00111119		ncf2	0.247829	0.0149119		mppe1	0.450065	4.21205e-06		dnaaf6	0.551302	5.85578e-09		dennd5a	0.424222	1.65242e-05
akt1	0.307773	0.00228499		chd7	0.32776	0.00111469		mycbp	0.247817	0.0149169		stat2	0.450064	4.21232e-06		slc35g2b	0.551243	5.88232e-09		LOC117811759	0.42402	1.66945e-05
crip2	0.307747	0.00228706		LOC117821705	0.327742	0.00111545		ptmab	0.24775	0.0149449		fhl3a	0.450052	4.21509e-06		col18a1a	0.551235	5.88591e-09		zgc:112083	0.423921	1.67785e-05
ubl4a	0.307721	0.00228907		LOC117805430	0.327704	0.00111702		dhx40	0.247739	0.0149492		LOC117820075	0.450024	4.22144e-06		josd1	0.551224	5.8909e-09		invs	0.423846	1.6843e-05
LOC117807408	0.307648	0.00229488		glulb	0.32769	0.00111758		rpp40	0.24773	0.014953		LOC117819914	0.450013	4.22411e-06		LOC117804757	0.551199	5.90214e-09		ngfb	0.423803	1.68795e-05
ftr67	0.307614	0.00229758		rnaseh1	0.327679	0.00111807		supt4h1	0.247718	0.014958		LOC117806097	0.450007	4.22549e-06		npdc1b	0.55118	5.91061e-09		ralgapa2	0.423765	1.6912e-05
znf526	0.307533	0.00230411		pde6a	0.327672	0.00111833		ftr67	0.247564	0.0150227		zgc:86896	0.449977	4.23256e-06		LOC117807121	0.551169	5.91523e-09		LOC117830512	0.423745	1.69291e-05
yars1	0.307503	0.00230651		tsc22d2	0.327575	0.00112239		LOC117819332	0.247444	0.0150732		grhl2b	0.449884	4.25422e-06		LOC117808587	0.551165	5.91721e-09		LOC117823952	0.423476	1.71615e-05
LOC117818919	0.30741	0.00231388		si:ch211-214p13.9	0.327553	0.00112329		ptprc	0.247351	0.0151126		LOC117809944	0.449861	4.25968e-06		LOC117819992	0.551158	5.92049e-09		LOC117808928	0.42341	1.72188e-05
vac14	0.307333	0.00232009		arl5a	0.327354	0.00113161		setd6	0.247217	0.0151695		si:ch211-250n8.1	0.449857	4.26049e-06		prodha	0.551149	5.92431e-09		smg1	0.423339	1.72807e-05
plk3	0.307313	0.00232172		snrnp40	0.327339	0.00113225		LOC117816133	0.247194	0.0151792		LOC117806530	0.449843	4.26377e-06		cdh7a	0.551147	5.92515e-09		LOC117808301	0.423299	1.73159e-05
gcdha	0.307304	0.00232242		LOC117826318	0.327311	0.00113341		rpl14	0.247125	0.0152081		endouc	0.449826	4.26788e-06		LOC117824126	0.551136	5.93044e-09		cdr2a	0.423236	1.73711e-05
zmp:0000001236	0.307266	0.00232552		samd1a	0.327298	0.00113396		ndufa4l	0.247038	0.0152456		si:dkey-148a17.6	0.449767	4.28161e-06		fam228a	0.551134	5.93096e-09		bend3	0.423223	1.73824e-05
htt	0.307244	0.00232731		hells	0.327286	0.0011345		ltv1	0.247031	0.0152484		LOC117827429	0.449761	4.28312e-06		khdrbs1b	0.551134	5.93134e-09		cep350	0.423147	1.74493e-05
arf2a	0.307178	0.00233263		utp20	0.327253	0.00113586		polr1d	0.24699	0.0152659		LOC117817025	0.449758	4.28381e-06		stk16	0.551131	5.93271e-09		mapre3a	0.423045	1.754e-05
LOC117828617	0.307173	0.00233303		LOC117832184	0.32714	0.00114064		rps20	0.246926	0.0152933		crabp2a	0.449749	4.28597e-06		plxna2	0.551091	5.95065e-09		gtdc1	0.422991	1.75878e-05
znf385c	0.30712	0.00233731		ddx49	0.32695	0.00114868		prdx1	0.246896	0.0153058		ssuh2.1	0.449747	4.28643e-06		prkaa2	0.551006	5.98917e-09		LOC117815921	0.422969	1.76071e-05
srsf9	0.307026	0.00234491		nt5dc2	0.326921	0.00114991		grpel1	0.246856	0.0153231		sulf1	0.44972	4.2928e-06		kmt2ba	0.550962	6.00949e-09		tspan31	0.422942	1.76317e-05
ago1	0.306994	0.00234753		timm8a	0.326906	0.00115055		atpaf1	0.246844	0.0153283		dusp6	0.449701	4.29719e-06		smg6	0.55092	6.02844e-09		fam219aa	0.422829	1.77326e-05
magi1b	0.306954	0.00235078		LOC117829229	0.326901	0.00115079		bncr	0.246797	0.0153484		c5	0.449696	4.29846e-06		LOC117810613	0.550893	6.04105e-09		LOC117804730	0.42282	1.77402e-05
shmt2	0.306951	0.00235097		si:dkey-21c1.4	0.326842	0.00115331		tpt1	0.246793	0.0153501		rgs11	0.449691	4.29957e-06		zgc:77752	0.550885	6.04446e-09		gtf3c2	0.422785	1.77722e-05
six5	0.306857	0.00235866		LOC117815319	0.326687	0.00115993		LOC117808326	0.246761	0.0153639		si:ch211-112c15.8	0.449676	4.30321e-06		LOC117811170	0.550859	6.05636e-09		lgsn	0.422739	1.78135e-05
si:dkeyp-113d7.1	0.306852	0.00235907		wdcp	0.326646	0.0011617		LOC117822327	0.246634	0.0154183		LOC117831217	0.449658	4.30737e-06		yipf2	0.550838	6.0663e-09		ncbp3	0.422732	1.78195e-05
zswim6	0.306834	0.00236051		wdr55	0.326605	0.00116346		smox	0.24663	0.0154201		slc52a2	0.449645	4.31044e-06		LOC117806135	0.5508	6.0839e-09		eepd1	0.422699	1.78496e-05
ubac2	0.306766	0.00236613		tmem198b	0.326528	0.00116678		LOC117808779	0.246619	0.0154247		piezo1	0.44964	4.31182e-06		pkp3a	0.550788	6.08942e-09		LOC117811510	0.422613	1.79266e-05
LOC117822606	0.306653	0.00237535		znf740b	0.326493	0.00116827		LOC117807170	0.246618	0.015425		LOC117823909	0.449624	4.31561e-06		LOC117807455	0.550787	6.08961e-09		LOC117809635	0.422549	1.79852e-05
kat7b	0.306602	0.00237956		LOC117806065	0.326487	0.00116853		nme3	0.246602	0.0154321		aqp12	0.449595	4.32233e-06		LOC117829754	0.550774	6.09584e-09		grid2ipa	0.422391	1.81292e-05
mkrn1	0.306525	0.00238587		LOC117818810	0.326377	0.00117329		esr2a	0.246557	0.0154514		LOC117805734	0.449569	4.32849e-06		si:dkey-19b23.15	0.550766	6.0998e-09		ints6l	0.422334	1.81812e-05
slc25a28	0.306481	0.00238953		fahd1	0.326216	0.00118033		siva1	0.246522	0.0154666		LOC117815658	0.449551	4.33283e-06		kcnn3	0.550763	6.10076e-09		rab40c	0.422167	1.83355e-05
LOC117828246	0.30648	0.0023896		LOC117829873	0.326137	0.00118375		kin	0.246509	0.015472		LOC117815912	0.449534	4.33698e-06		tekt2	0.550756	6.10432e-09		tmf1	0.422135	1.83648e-05
LOC117810105	0.30648	0.00238962		med19a	0.326022	0.00118878		LOC117808358	0.246328	0.0155506		LOC117827513	0.449503	4.34442e-06		ubxn10	0.550641	6.15777e-09		LOC117808220	0.422089	1.84072e-05
rhot1a	0.306439	0.002393		gpa33a	0.325962	0.00119146		tom1	0.246319	0.0155542		LOC117812910	0.449501	4.34473e-06		LOC117829798	0.550624	6.16593e-09		LOC117819262	0.421978	1.85106e-05
tor4aa	0.306345	0.00240077		rwdd	0.325914	0.00119356		carmil3	0.246207	0.015603		tnfsf10	0.449461	4.35427e-06		osbpl6	0.550604	6.17528e-09		sh3glb1a	0.421956	1.85309e-05
si:dkey-67c22.2	0.30633	0.002402		htra1a	0.325885	0.00119481		exd2	0.2462	0.0156058		LOC117827990	0.449445	4.35825e-06		LOC117824082	0.550537	6.2068e-09		wee1	0.421889	1.85934e-05
tab2	0.306184	0.00241417		bub3	0.325869	0.00119551		LOC117830040	0.246142	0.0156311		si:ch211-161h7.8	0.449437	4.3602e-06		LOC117815868	0.550511	6.21901e-09		hsdl1	0.421863	1.8618e-05
ptar1	0.306103	0.00242093		epdr1	0.325792	0.00119891		tspan37	0.246128	0.0156373		matn1	0.449409	4.36685e-06		ribc2	0.550439	6.25308e-09		LOC117823967	0.421815	1.86632e-05
LOC117806065	0.306069	0.00242374		golt1bb	0.32579	0.00119904		dok1a	0.246041	0.0156751		plcd3a	0.449391	4.37102e-06		LOC117818275	0.550436	6.25446e-09		ulk4	0.421604	1.88629e-05
LOC117814206	0.306056	0.00242486		vdac3	0.325744	0.00120106		LOC117815443	0.246008	0.0156896		LOC117806071	0.449372	4.37571e-06		e2f2	0.550435	6.25504e-09		pdxkb	0.421599	1.88677e-05
tmem18	0.305991	0.00243027		ndufv1	0.325725	0.00120191		eng	0.245988	0.0156986		glb1l	0.449326	4.38683e-06		slc25a22a	0.550375	6.28357e-09		rangap1b	0.421464	1.89963e-05
LOC117815675	0.305874	0.00244009		dnaja3a	0.32569	0.00120345		bach1b	0.245916	0.0157299		LOC117815081	0.449306	4.39174e-06		psme4a	0.55037	6.2859e-09		LOC117819479	0.421412	1.90459e-05
anks3	0.305868	0.00244065		golga7bb	0.325684	0.00120371		allc	0.245772	0.0157931		LOC117823593	0.449283	4.39715e-06		ddx43	0.550346	6.29732e-09		LOC117829815	0.421325	1.91296e-05
gtf2a1l	0.305823	0.00244438		spout1	0.325599	0.00120751		ints12	0.245613	0.0158631		ablim3	0.449263	4.40188e-06		LOC117832438	0.550278	6.33006e-09		hp1bp3	0.421304	1.91499e-05
arhgap27l	0.305724	0.00245276		slc35a1	0.32553	0.00121056		atp5pf	0.245581	0.015877		slc20a1a	0.449238	4.40807e-06		bckdk	0.550262	6.33744e-09		LOC117818685	0.421295	1.91584e-05
znf395b	0.305633	0.00246046		exosc4	0.325512	0.00121136		mrpl21	0.245508	0.0159091		plvapa	0.449234	4.40901e-06		chrnb4	0.550258	6.33945e-09		anapc4	0.421221	1.92295e-05
ell	0.30561	0.00246242		usp39	0.325499	0.00121198		zfyve9b	0.245494	0.0159153		gnai3	0.449221	4.41224e-06		hook3	0.550252	6.34237e-09		tmem94	0.421195	1.92549e-05
rwdd3	0.305582	0.0024648		pipox	0.325433	0.00121491		ifi44g	0.245491	0.015917		spegb	0.449199	4.41743e-06		LOC117826223	0.550229	6.35334e-09		atg9b	0.421119	1.93287e-05
zbtb14	0.305562	0.00246646		glb1	0.325374	0.00121755		zgc:162707	0.245414	0.0159511		purab	0.449179	4.42234e-06		ddx4	0.550219	6.35848e-09		snip1	0.421014	1.94306e-05
mycla	0.305544	0.00246802		LOC117829898	0.325351	0.00121858		chtf18	0.245373	0.0159691		pdzd3b	0.449178	4.42273e-06		taok3b	0.550218	6.35859e-09		LOC117810174	0.420978	1.94657e-05
dhrs3b	0.305302	0.00248869		LOC117814073	0.325321	0.00121993		LOC117818277	0.245327	0.0159896		znf503	0.44916	4.42687e-06		ankk1	0.550195	6.3699e-09		cenpn	0.420689	1.97502e-05
gosr1	0.305294	0.00248936		pnn	0.325307	0.00122055		gsdf	0.245312	0.0159961		si:ch211-139g16.8	0.449158	4.42745e-06		dbh	0.550195	6.37003e-09		grk7a	0.420627	1.98117e-05
LOC117811767	0.30528	0.00249052		LOC117818089	0.325197	0.0012255		arxa	0.24527	0.0160146		pnpla4	0.449154	4.42839e-06		LOC117806470	0.550168	6.38272e-09		asap1b	0.420605	1.98338e-05
rbbp4	0.305262	0.00249209		LOC117811587	0.325194	0.00122563		asl	0.245244	0.0160264		cyth4b	0.449143	4.43102e-06		abcg8	0.550161	6.3861e-09		LOC117832839	0.420604	1.98351e-05
myo10l1	0.305164	0.00250048		gtpbp4	0.325175	0.0012265		lrrc15	0.245214	0.0160395		LOC117831815	0.449143	4.43111e-06		map1lc3a	0.550154	6.38951e-09		rnaset2	0.420493	1.99458e-05
LOC117824215	0.305108	0.00250534		LOC117813830	0.325141	0.00122802		LOC117822969	0.245188	0.0160515		xrcc6	0.44914	4.43195e-06		LOC117820164	0.550094	6.41905e-09		tacr2	0.420447	1.99916e-05
nufip1	0.305093	0.0025066		pdss1	0.324935	0.00123741		slc38a9	0.245162	0.0160631		grk6	0.449066	4.44994e-06		rilpl2	0.550089	6.42153e-09		ccdc78	0.420366	2.00735e-05
LOC117821371	0.304807	0.00253138		tjp3	0.324922	0.00123798		tmem45b	0.245098	0.0160915		trim69	0.449024	4.46007e-06		LOC117809999	0.550055	6.43815e-09		ttll10	0.420343	2.00968e-05
snx22	0.304796	0.00253235		gsk3ab	0.324784	0.00124426		LOC117805776	0.245062	0.0161076		LOC117832534	0.449019	4.46134e-06		LOC117821897	0.550053	6.43864e-09		osbpl2a	0.420215	2.02259e-05
LOC117823812	0.304706	0.00254015		zbtb24	0.324782	0.00124437		mrps17	0.245049	0.0161133		tp63	0.449014	4.46255e-06		ccdc85al	0.550032	6.44927e-09		LOC117831526	0.420193	2.02481e-05
LOC117824213	0.304584	0.00255084		atp6v1ba	0.324707	0.00124783		LOC117819437	0.245041	0.0161168		LOC117809103	0.448955	4.4771e-06		LOC117810015	0.550002	6.46387e-09		LOC117807418	0.420191	2.02496e-05
tada2a	0.304436	0.00256378		LOC117814399	0.324577	0.0012538		harbi1	0.244922	0.0161701		ubash3bb	0.448947	4.479e-06		ensab	0.549982	6.47374e-09		muc15	0.420109	2.03333e-05
pkdc	0.304412	0.00256595		LOC117808898	0.324394	0.00126222		c1d	0.244907	0.0161769		LOC117807506	0.448935	4.48203e-06		LOC117816749	0.549953	6.4881e-09		poln	0.419795	2.06555e-05
dnajc17	0.304384	0.00256842		ccnb3	0.324268	0.00126809		LOC117827308	0.244858	0.016199		LOC117812578	0.448899	4.49076e-06		LOC117830999	0.54991	6.50919e-09		capslb	0.419737	2.07163e-05
cmasa	0.30416	0.0025882		cacna2d4b	0.324065	0.00127759		LOC117827323	0.244855	0.0162002		f2rl2	0.448899	4.49082e-06		parp1	0.549798	6.56446e-09		troap	0.419627	2.08302e-05
LOC117824275	0.30406	0.00259708		prpf40a	0.324041	0.00127872		dhcr24	0.244807	0.0162218		zgc:122979	0.448811	4.51269e-06		LOC117832535	0.54973	6.59846e-09		LOC117827286	0.419611	2.08472e-05
prkab1a	0.303981	0.00260417		LOC117817387	0.323953	0.00128282		napsa	0.244759	0.0162431		ly97.3	0.448706	4.53863e-06		syne1a	0.549716	6.60552e-09		wu:fj29h11	0.419559	2.09009e-05
pecr	0.303921	0.00260953		thtpa	0.323908	0.00128496		LOC117813830	0.244743	0.0162504		LOC117818384	0.448703	4.53934e-06		LOC117805334	0.549601	6.66351e-09		znf217	0.419457	2.10083e-05
hirip3	0.303909	0.00261057		nupr1b	0.323819	0.00128912		LOC117806071	0.244668	0.0162843		LOC117824604	0.448652	4.55206e-06		tspan17	0.549599	6.66431e-09		LOC117811466	0.419381	2.1088e-05
elp2	0.303768	0.00262321		alkbh8	0.323779	0.00129101		nhp2	0.244568	0.0163296		atp1b2b	0.44864	4.55504e-06		fryb	0.549554	6.68711e-09		LOC117805039	0.419287	2.11873e-05
gdf3	0.303589	0.0026393		ccdc32	0.323767	0.00129158		fgd5a	0.244511	0.0163554		col9a1b	0.448582	4.56969e-06		LOC117810392	0.549551	6.6883e-09		si:dkey-30c15.10	0.419247	2.123e-05
LOC117806134	0.303514	0.00264606		zdhhc11	0.323512	0.0013037		LOC117808280	0.244485	0.0163669		LOC117815103	0.448546	4.5786e-06		LOC117827907	0.549547	6.6904e-09		neb	0.419241	2.12362e-05
LOC117818880	0.303425	0.00265419		LOC117817246	0.323333	0.00131231		exoc7	0.244404	0.016404		cald1a	0.44852	4.58526e-06		gnao1b	0.549519	6.70486e-09		LOC117827221	0.419191	2.12892e-05
gatb	0.303393	0.00265706		dap3	0.323329	0.00131251		si:ch73-15b2.5	0.24432	0.0164418		magi2a	0.448511	4.58755e-06		sgms2a	0.549481	6.72408e-09		LOC117830750	0.419091	2.13961e-05
rce1a	0.303198	0.00267479		tmem186	0.323051	0.00132591		LOC117816988	0.244308	0.0164475		iqsec2b	0.448483	4.59442e-06		tenm4	0.549479	6.72532e-09		ppp1r7	0.419073	2.1415e-05
LOC117821975	0.303078	0.00268583		fpgs	0.322917	0.00133242		dhx34	0.244296	0.0164527		si:dkey-156n14.5	0.448481	4.59497e-06		LOC117820964	0.549476	6.7267e-09		olig2	0.418983	2.1511e-05
nono	0.303028	0.00269038		rnf38	0.322801	0.00133807		grna	0.244224	0.0164856		fam83ha	0.448448	4.60322e-06		LOC117820534	0.549345	6.79392e-09		zcchc2	0.418947	2.15498e-05
zgc:173742	0.302784	0.00271292		mrpl15	0.32273	0.00134152		mettl13	0.244129	0.0165291		s1pr4	0.448404	4.61437e-06		LOC117820607	0.54932	6.80657e-09		sec31b	0.418925	2.15737e-05
slbp2	0.302764	0.00271474		syt12	0.322625	0.00134671		bub3	0.244127	0.0165301		plxna2	0.44838	4.62044e-06		adam17a	0.549272	6.83125e-09		slc16a10	0.418914	2.15853e-05
LOC117809858	0.302733	0.00271768		LOC117820404	0.322598	0.00134801		LOC117807262	0.244104	0.0165405		LOC117823655	0.448304	4.63965e-06		scel	0.549247	6.84431e-09		btbd8	0.418844	2.16612e-05
sept7b	0.302713	0.00271948		LOC117816473	0.322594	0.00134822		LOC117806169	0.244038	0.0165705		mapk11	0.448289	4.64353e-06		LOC117805824	0.549185	6.87612e-09		atp13a1	0.418789	2.1721e-05
si:ch211-113j14.1	0.302713	0.0027195		LOC117812092	0.322534	0.00135116		fosb	0.244012	0.0165824		LOC117819136	0.448277	4.64656e-06		ctxn2	0.549178	6.8801e-09		cfl2	0.418783	2.17276e-05
LOC117821862	0.302643	0.00272602		mrps30	0.322354	0.00136008		LOC117823134	0.243942	0.0166146		tsn	0.448254	4.65252e-06		spata6l	0.549167	6.88585e-09		upf2	0.418736	2.17783e-05
nup155	0.302614	0.00272865		LOC117825948	0.322345	0.00136054		dok2	0.243919	0.0166252		LOC117831552	0.448251	4.65321e-06		neto2b	0.549161	6.88903e-09		nalcn	0.418714	2.18026e-05
bckdhb	0.302444	0.00274455		b3gnt2b	0.322266	0.00136445		LOC117826221	0.243912	0.0166286		tm4sf18	0.448216	4.66229e-06		zmat3	0.549092	6.92509e-09		lrrc28	0.41862	2.19051e-05
LOC117820444	0.302364	0.00275207		LOC117812550	0.3222	0.00136774		dapp1	0.243858	0.0166532		LOC117826919	0.448206	4.66469e-06		LOC117807197	0.549074	6.93433e-09		LOC117831174	0.41861	2.19152e-05
kpnb1	0.302201	0.00276738		LOC117823148	0.322166	0.00136943		fancl	0.243685	0.0167327		ldlrb	0.448181	4.67108e-06		smad3a	0.549068	6.93749e-09		LOC117830732	0.418601	2.19257e-05
pan3	0.302104	0.00277648		rps6kb1a	0.322162	0.00136963		LOC117825201	0.243654	0.0167474		rims1b	0.448172	4.67331e-06		LOC117830012	0.549044	6.94986e-09		prkci	0.418543	2.19888e-05
pdf	0.301949	0.00279115		snrpa	0.322103	0.00137259		glrx	0.243649	0.0167494		paplna	0.448158	4.67715e-06		frmd8	0.548997	6.97485e-09		LOC117807289	0.418315	2.22406e-05
prkcha	0.301924	0.00279357		LOC117830994	0.322027	0.00137639		psmd6	0.243641	0.0167532		LOC117831877	0.448116	4.68771e-06		lcmt1	0.548995	6.97583e-09		dtx2	0.418162	2.24106e-05
LOC117809638	0.301734	0.00281166		abcd4	0.321982	0.00137863		naa50	0.243499	0.0168192		hcls1	0.448107	4.69018e-06		LOC117814889	0.548869	7.0424e-09		LOC117818973	0.418116	2.24616e-05
LOC117810960	0.30167	0.00281776		LOC117805283	0.321958	0.00137982		bcl2l10	0.243432	0.0168499		mid1	0.448087	4.69521e-06		LOC117811839	0.548865	7.04454e-09		csnk2b	0.41811	2.24678e-05
LOC117817317	0.30162	0.00282254		wdr12	0.321892	0.00138316		LOC117820028	0.24333	0.0168977		acanb	0.448084	4.69609e-06		mpp2b	0.548849	7.05331e-09		LOC117815552	0.418078	2.25038e-05
LOC117830804	0.3015	0.00283407		LOC117820450	0.321818	0.00138687		LOC117829925	0.243326	0.0168993		grp	0.448082	4.69664e-06		slc25a40	0.548842	7.0569e-09		LOC117811453	0.418068	2.25155e-05
LOC117826576	0.301468	0.00283718		birc5b	0.321807	0.00138743		copg2	0.243299	0.0169118		ggt5b	0.44804	4.70725e-06		LOC117816025	0.54884	7.0579e-09		ncam1b	0.418065	2.25191e-05
atp8a2	0.30145	0.00283892		dctn2	0.3218	0.00138779		LOC117827849	0.243254	0.0169329		LOC117824258	0.448035	4.70865e-06		LOC117821229	0.548785	7.08753e-09		megf8	0.418016	2.25739e-05
LOC117824979	0.301378	0.00284586		acads	0.321704	0.00139265		lmnl3	0.243224	0.0169468		slc6a2	0.447995	4.71902e-06		epb41l2	0.548726	7.119e-09		LOC117808355	0.417957	2.26396e-05
lrrk1	0.301356	0.00284796		pan3	0.321702	0.00139275		il6r	0.243214	0.0169516		LOC117811410	0.447956	4.72911e-06		ptpmt1	0.54868	7.14365e-09		LOC117821025	0.417907	2.2697e-05
LOC117829972	0.301284	0.00285495		LOC117808278	0.321646	0.00139561		spcs1	0.243191	0.0169622		psmb10	0.447942	4.73273e-06		ccdc142	0.548679	7.14453e-09		proser1	0.417784	2.28359e-05
LOC117805257	0.301225	0.00286065		polr1e	0.321612	0.00139734		snx8a	0.243047	0.0170295		glyr1	0.447879	4.74898e-06		LOC117831259	0.548674	7.14722e-09		snx17	0.417743	2.28824e-05
washc3	0.301221	0.00286103		tm2d2	0.321554	0.0014003		cnbpb	0.243019	0.0170429		znf462	0.447862	4.7535e-06		ttc34	0.548586	7.19471e-09		dgki	0.417737	2.28892e-05
adamtsl5	0.30119	0.00286413		gcc1	0.321502	0.00140291		dut	0.243008	0.0170481		hhipl2	0.44783	4.76165e-06		kctd2	0.548504	7.23948e-09		rgs20	0.417724	2.29044e-05
LOC117815443	0.301139	0.00286902		tox4a	0.321411	0.00140757		plaa	0.242988	0.0170571		LOC117832729	0.447828	4.7622e-06		parp10	0.54848	7.25249e-09		rab4b	0.417693	2.29393e-05
coro1b	0.301064	0.00287639		chchd7	0.32112	0.00142256		arhgdia	0.242858	0.0171183		slc4a5b	0.447814	4.76584e-06		prkcg	0.548476	7.25475e-09		tbl1xr1b	0.417691	2.29414e-05
slc6a16a	0.301025	0.00288015		pus10	0.321097	0.00142373		fdxr	0.24281	0.0171413		mrc2	0.447807	4.7678e-06		LOC117829822	0.548465	7.26067e-09		racgap1	0.417583	2.30647e-05
snx10a	0.300901	0.0028923		LOC117832038	0.321017	0.00142786		pnp6	0.242793	0.0171489		gabrd	0.447789	4.77232e-06		park7	0.548437	7.27625e-09		rnf139	0.417506	2.31534e-05
LOC117821488	0.300772	0.00290493		znhit6	0.321003	0.00142862		si:dkey-183i3.6	0.24279	0.0171505		LOC117828712	0.447781	4.77448e-06		LOC117822914	0.548423	7.28347e-09		xirp1	0.417487	2.3175e-05
usp16	0.300599	0.00292202		LOC117828537	0.320885	0.00143472		ndufa3	0.242773	0.0171584		col18a1a	0.44771	4.79311e-06		si:ch211-171b20.3	0.548392	7.30099e-09		cops6	0.41726	2.34379e-05
LOC117821352	0.300554	0.0029265		jade3	0.320744	0.00144211		LOC117814595	0.242654	0.0172148		slc17a6b	0.447693	4.79763e-06		zgc:158320	0.548389	7.30239e-09		dynlrb1	0.417214	2.34925e-05
errfi1a	0.300514	0.00293047		zzz3	0.320533	0.00145317		LOC117831625	0.242571	0.0172543		zgc:55943	0.447649	4.80921e-06		hnrnpa3	0.548377	7.30885e-09		LOC117832517	0.417102	2.36234e-05
dennd10	0.300464	0.00293543		ddx27	0.320492	0.00145534		rpa3	0.242555	0.0172617		ano8b	0.447621	4.81648e-06		LOC117823386	0.548374	7.31059e-09		puraa	0.417027	2.37103e-05
si:ch211-39i2.2	0.300454	0.00293638		ano9b	0.320361	0.00146226		LOC117826251	0.242512	0.0172823		LOC117820902	0.447617	4.81761e-06		LOC117830390	0.548321	7.33982e-09		LOC117807351	0.417018	2.37214e-05
strn4	0.300435	0.00293831		cdk8	0.320315	0.00146468		tubb2b	0.242505	0.0172853		LOC117808206	0.447551	4.83485e-06		LOC117829839	0.548298	7.35281e-09		nkrf	0.416965	2.37839e-05
LOC117806220	0.300429	0.00293891		slc35f6	0.320302	0.00146539		etv6	0.242295	0.0173854		dmd	0.447489	4.85123e-06		nat9	0.548274	7.36588e-09		LOC117812021	0.416897	2.38644e-05
c7h19orf53	0.300428	0.00293896		rab2a	0.320277	0.00146671		rpl37	0.242278	0.0173933		sema7a	0.44748	4.85375e-06		morn2	0.548217	7.39762e-09		lrrc3ca	0.416875	2.38901e-05
sumo3b	0.300311	0.00295061		exosc7	0.32021	0.00147026		LOC117817297	0.242273	0.017396		gdf5	0.44747	4.85631e-06		LOC117813886	0.54817	7.42403e-09		rad21l1	0.416846	2.39249e-05
LOC117809649	0.300225	0.0029593		qrsl1	0.320159	0.00147299		LOC117816084	0.242238	0.0174126		cldn11b	0.447449	4.86184e-06		LOC117827690	0.548156	7.43195e-09		pip5kl1	0.41684	2.39317e-05
galcb	0.300143	0.00296747		LOC117831706	0.32003	0.00147985		setd4	0.242217	0.0174226		LOC117816645	0.447442	4.86392e-06		rnf165a	0.548075	7.47754e-09		LOC117829355	0.41682	2.39562e-05
LOC117816473	0.300132	0.0029686		LOC117811258	0.320004	0.00148125		cacna2d4b	0.24215	0.0174547		scinla	0.447439	4.86469e-06		ralbp1	0.547999	7.52043e-09		LOC117832998	0.416771	2.40137e-05
ppl	0.300117	0.0029701		riok1	0.319976	0.00148276		si:dkey-27h10.2	0.242139	0.0174598		LOC117807134	0.44743	4.86701e-06		LOC117832321	0.547962	7.54144e-09		ppp1r2	0.416754	2.40346e-05
gadd45gip1	0.300016	0.00298023		nup155	0.319889	0.00148745		LOC117815575	0.242127	0.0174656		LOC117817391	0.447392	4.87704e-06		slc7a4	0.547895	7.57921e-09		mettl17	0.416748	2.40409e-05
LOC117827220	0.299972	0.00298465		tacc3	0.319879	0.00148799		LOC117832885	0.242098	0.0174796		zc4h2	0.447366	4.88393e-06		megf6b	0.547873	7.59203e-09		stk16	0.416484	2.43585e-05
si:ch211-63p21.8	0.299915	0.00299041		tmem39b	0.319823	0.001491		LOC117812071	0.242092	0.0174826		fam20ca	0.447362	4.88517e-06		man1b1b	0.547868	7.59496e-09		ibtk	0.416344	2.45268e-05
sv2	0.299676	0.00301466		thap1	0.319782	0.00149321		LOC117818455	0.242075	0.0174906		il17rc	0.447356	4.8868e-06		tnnt1	0.547849	7.60555e-09		tbcb	0.41632	2.45563e-05
prkcea	0.299577	0.00302471		LOC117813787	0.319733	0.00149584		coro1a	0.242032	0.0175114		slc18b1	0.447278	4.90753e-06		dyrk2	0.547826	7.61892e-09		azi2	0.416314	2.45634e-05
ctdnep1a	0.299573	0.00302516		si:dkey-283b15.4	0.319621	0.00150191		ndufb7	0.241971	0.0175407		LOC117823513	0.447206	4.92688e-06		LOC117818351	0.547795	7.63697e-09		fam53c	0.416239	2.46548e-05
lsm12b	0.299567	0.00302572		LOC117831268	0.319544	0.00150611		btg4	0.241971	0.0175408		syngap1a	0.44717	4.93658e-06		si:ch211-269e2.1	0.547763	7.65542e-09		smim15	0.416208	2.46928e-05
tcea2	0.299532	0.00302929		rpf1	0.319395	0.00151424		eps8l2	0.241913	0.0175684		fstl1b	0.447156	4.94027e-06		mfap3l	0.547721	7.67959e-09		slc25a16	0.416179	2.47283e-05
LOC117820321	0.299485	0.00303413		azin1b	0.319232	0.00152315		dab2	0.241841	0.0176031		LOC117812389	0.447129	4.94757e-06		axdnd1	0.547681	7.70267e-09		nlgn2b	0.416169	2.47404e-05
wdr77	0.299483	0.00303433		LOC117821333	0.319216	0.00152403		nudcd1	0.241776	0.0176348		LOC117821491	0.446934	5.00064e-06		ankrd10b	0.547667	7.71045e-09		ttbk2a	0.416154	2.47589e-05
dtl	0.29947	0.00303562		prmt6	0.319211	0.00152433		dmrt3a	0.24177	0.0176377		il1rl1	0.446912	5.00657e-06		rab3c	0.547659	7.71506e-09		cabin1	0.416142	2.47737e-05
paxip1	0.299386	0.00304423		abitram	0.319154	0.00152746		slc47a3	0.241741	0.0176514		fam117aa	0.446877	5.01599e-06		rhebl1	0.54758	7.7612e-09		LOC117826764	0.416083	2.4846e-05
LOC117831989	0.29936	0.00304697		mad2l1bp	0.319136	0.00152848		LOC117820662	0.241683	0.0176797		ponzr1	0.446844	5.02502e-06		ltbp3	0.54758	7.76135e-09		LOC117810420	0.416017	2.49276e-05
znf706	0.299278	0.00305538		LOC117830164	0.31872	0.00155154		ddx52	0.241662	0.0176898		ctsh	0.446844	5.02531e-06		LOC117830021	0.54756	7.77324e-09		LOC117812625	0.416001	2.49471e-05
hspa9	0.299239	0.00305943		gna13b	0.318453	0.00156656		gmfg	0.241556	0.0177413		arl4ab	0.446767	5.04628e-06		klhl23	0.547532	7.7896e-09		elmod3	0.415995	2.49541e-05
LOC117826589	0.299073	0.00307658		LOC117814511	0.318393	0.0015699		spcs2	0.241508	0.0177642		bves	0.446739	5.05393e-06		tecta	0.547528	7.79177e-09		si:ch211-255p10.4	0.415973	2.49815e-05
kmt5b	0.299039	0.00308004		lin54	0.318287	0.00157594		hic1	0.241507	0.0177651		chst2b	0.446736	5.05486e-06		LOC117824393	0.547511	7.80147e-09		gpr155b	0.415935	2.50286e-05
tnikb	0.29894	0.00309035		sod2	0.318271	0.0015768		LOC117822443	0.241449	0.0177933		ogdhl	0.446734	5.05535e-06		pip5kl1	0.547453	7.83581e-09		ano11	0.415926	2.50402e-05
LOC117809309	0.298892	0.00309533		sap30bp	0.317926	0.00159648		haus4	0.241445	0.0177949		cacng8b	0.446734	5.05539e-06		LOC117830477	0.547452	7.83659e-09		ccng2	0.415775	2.52273e-05
chst3a	0.298865	0.00309817		LOC117807617	0.317841	0.00160141		znf410	0.241439	0.0177981		LOC117813387	0.446713	5.06117e-06		LOC117805359	0.547448	7.8387e-09		LOC117832378	0.415775	2.52277e-05
mrps28	0.298853	0.00309942		enox2	0.3177	0.00160953		utp18	0.241415	0.01781		traf3ip2l	0.446701	5.06445e-06		dscama	0.547446	7.84005e-09		zwilch	0.415753	2.52545e-05
LOC117827696	0.298788	0.00310625		khdrbs1a	0.317601	0.00161527		polr1e	0.241392	0.0178211		ccdc106a	0.4467	5.06481e-06		LOC117809447	0.547377	7.88094e-09		ndc80	0.415709	2.53093e-05
mrrf	0.298783	0.00310676		LOC117824280	0.317497	0.00162128		rpl35	0.241355	0.0178389		c22h14orf180	0.446699	5.06499e-06		dnaaf4	0.547371	7.88433e-09		LOC117831018	0.415674	2.53537e-05
LOC117810283	0.298774	0.00310767		LOC117809305	0.317355	0.00162957		LOC117811540	0.241246	0.0178924		LOC117822989	0.446651	5.07834e-06		rab11fip3	0.547361	7.88997e-09		actr1	0.415639	2.53973e-05
nadkb	0.29877	0.00310814		mapk3	0.31732	0.00163162		LOC117814780	0.241226	0.0179021		plekhg6	0.446612	5.08913e-06		LOC117806462	0.54736	7.89073e-09		LOC117829817	0.415608	2.54365e-05
zpax1	0.298749	0.0031103		si:dkey-250l23.4	0.317309	0.00163226		atg3	0.241112	0.017958		cmtm3	0.446603	5.09159e-06		LOC117805946	0.547315	7.91737e-09		cldnk	0.415607	2.54377e-05
LOC117807143	0.298741	0.00311108		uchl5	0.317289	0.00163342		LOC117815934	0.241048	0.0179893		LOC117806711	0.446529	5.11214e-06		crebzf	0.547308	7.92153e-09		LOC117809747	0.415598	2.54493e-05
sacm1lb	0.29874	0.00311121		pdcd11	0.317256	0.00163538		tspan2a	0.241033	0.0179965		zgc:136472	0.446507	5.11822e-06		LOC117818593	0.547308	7.92155e-09		LOC117820793	0.415595	2.54524e-05
usp42	0.298738	0.00311146		rtca	0.317208	0.0016382		si:ch211-67f13.7	0.240954	0.0180356		LOC117827354	0.446494	5.12188e-06		LOC117822413	0.547281	7.93761e-09		LOC117820613	0.415585	2.54653e-05
si:dkey-12e7.1	0.298713	0.00311408		LOC117830842	0.316832	0.00166039		pdk4	0.240865	0.0180796		LOC117816131	0.446478	5.12628e-06		prmt9	0.547267	7.9463e-09		prickle3	0.415534	2.553e-05
rbm12ba	0.298705	0.00311487		zhx3	0.31666	0.00167062		rpl34	0.240846	0.0180887		LOC117805359	0.446422	5.14218e-06		LOC117811166	0.54725	7.95657e-09		exoc6b	0.41547	2.56101e-05
ube2al	0.29866	0.00311961		cdca3	0.316636	0.00167204		selenot2	0.240842	0.0180906		pcsk6	0.446418	5.14328e-06		tmtc2b	0.54723	7.96853e-09		knstrn	0.415447	2.56394e-05
trmt2a	0.298598	0.00312616		vps37ba	0.316556	0.00167688		LOC117829774	0.240683	0.0181692		LOC117814932	0.446416	5.1437e-06		mapta	0.547226	7.97033e-09		znf407	0.41521	2.59416e-05
LOC117816964	0.298526	0.00313368		LOC117820444	0.316538	0.00167793		zgc:174888	0.240562	0.0182294		apbb1ip	0.446379	5.15422e-06		LOC117829631	0.547218	7.97549e-09		smc5	0.415149	2.60188e-05
mtfr2	0.29848	0.00313859		LOC117815956	0.316528	0.00167856		hsp90b1	0.240558	0.0182316		LOC117817294	0.446377	5.15476e-06		jam3a	0.547177	7.99973e-09		LOC117807843	0.415142	2.60285e-05
mfsd9	0.298394	0.00314765		stn1	0.316524	0.00167878		LOC117833005	0.240517	0.0182519		prrx1b	0.446369	5.15699e-06		LOC117811464	0.547143	8.02051e-09		mapk1	0.415141	2.60289e-05
ccnt1	0.298392	0.00314789		slc30a7	0.316517	0.00167919		akr1b1.2	0.240465	0.0182779		LOC117828539	0.446363	5.15869e-06		LOC117823690	0.547105	8.04368e-09		zfand4	0.415117	2.60604e-05
snrnp200	0.298223	0.00316582		LOC117832196	0.316345	0.00168955		LOC117829980	0.240455	0.0182828		serhl	0.446354	5.16118e-06		LOC117811848	0.547086	8.05473e-09		LOC117811688	0.415086	2.61005e-05
pex11a	0.298218	0.00316626		ube2s	0.31622	0.0016971		LOC117820175	0.240339	0.0183407		LOC117823228	0.446307	5.17427e-06		LOC117816331	0.547084	8.0562e-09		LOC117814881	0.415047	2.61505e-05
LOC117827123	0.298206	0.00316753		pigb	0.316128	0.00170271		rsu1	0.240329	0.0183458		LOC117832532	0.446274	5.18367e-06		fgfrl1a	0.54705	8.07669e-09		LOC117832143	0.414985	2.62302e-05
LOC117832300	0.298146	0.00317394		LOC117820806	0.316046	0.00170769		LOC117807180	0.240317	0.0183516		si:dkey-26c10.5	0.44626	5.18755e-06		LOC117825448	0.547005	8.10429e-09		lysmd1	0.414872	2.63774e-05
sppl3	0.29811	0.00317782		isg20	0.316034	0.00170841		anxa13l	0.240314	0.0183529		pcdh7b	0.446259	5.18796e-06		LOC117822370	0.54699	8.11319e-09		isca1	0.414871	2.63782e-05
LOC117828084	0.298103	0.00317855		fntb	0.315998	0.00171061		LOC117809778	0.240287	0.0183665		cxxc5b	0.446221	5.19864e-06		rgs7a	0.546946	8.13999e-09		tmem167b	0.414809	2.64586e-05
slc9a2	0.298006	0.00318896		LOC117821047	0.315919	0.00171544		ush1c	0.240216	0.0184024		aebp1	0.446209	5.20188e-06		scd	0.546911	8.16145e-09		zgc:77849	0.414773	2.65061e-05
LOC117819918	0.297905	0.00319976		snrpc	0.315888	0.00171734		clu	0.240151	0.0184346		LOC117811887	0.44607	5.24164e-06		LOC117822330	0.546868	8.18783e-09		atp2c1	0.414733	2.65589e-05
foxr1	0.297887	0.00320173		mfhas1	0.315876	0.0017181		LOC117805478	0.24006	0.0184808		tnnt1	0.446001	5.26105e-06		LOC117812288	0.546802	8.2283e-09		trim24	0.414507	2.68557e-05
ncoa2	0.297511	0.00324229		nop56	0.315864	0.00171884		sqstm1	0.240054	0.0184836		LOC117807304	0.445996	5.26259e-06		pcdh8	0.546797	8.23133e-09		LOC117809022	0.414471	2.69027e-05
LOC117829873	0.297403	0.00325408		si:ch211-225b11.4	0.315848	0.00171977		LOC117809776	0.239995	0.0185134		ppm1h	0.445978	5.2677e-06		LOC117824623	0.54679	8.23585e-09		fnip1	0.414388	2.70132e-05
gtf2h1	0.297197	0.00327654		vps51	0.3158	0.00172275		hmg20a	0.239886	0.0185681		LOC117805319	0.445922	5.28384e-06		nme9	0.546765	8.25114e-09		LOC117811558	0.414295	2.71367e-05
LOC117827555	0.297122	0.00328477		elovl1b	0.315541	0.00173876		LOC117816311	0.239836	0.0185935		bmf2	0.445902	5.28958e-06		LOC117832712	0.546759	8.25511e-09		si:ch211-13f8.1	0.414204	2.72592e-05
LOC117824070	0.2971	0.00328723		polrmt	0.31548	0.00174252		glrx2	0.239829	0.018597		LOC117807323	0.445885	5.29451e-06		LOC117813182	0.546748	8.26213e-09		LOC117827310	0.414088	2.74153e-05
myca	0.297085	0.00328889		caska	0.315478	0.00174262		klc1b	0.239812	0.0186057		sncb	0.445881	5.29574e-06		slc2a10	0.546744	8.26465e-09		LOC117812278	0.414061	2.74512e-05
rbp5	0.296946	0.00330423		otud6b	0.315433	0.00174547		rint1	0.239772	0.018626		LOC117812234	0.445875	5.29735e-06		ccdc157	0.546733	8.27136e-09		eml5	0.414034	2.74873e-05
man2b2	0.296797	0.00332062		pip4p2	0.315284	0.00175472		txk	0.239736	0.018644		dpysl3	0.445841	5.30706e-06		syn1	0.54672	8.27905e-09		usp7	0.414002	2.75311e-05
spout1	0.296733	0.00332774		rpusd1	0.315241	0.00175742		zgc:56231	0.239685	0.0186698		LOC117809778	0.445795	5.32035e-06		LOC117817498	0.546712	8.28457e-09		pcnx2	0.413998	2.75357e-05
wdr75	0.296695	0.00333201		LOC117820523	0.315223	0.00175851		LOC117822626	0.239594	0.018716		LOC117822142	0.445792	5.32133e-06		dlat	0.546664	8.31383e-09		tcp11l2	0.413875	2.77029e-05
ppp4r1l	0.29668	0.00333363		LOC117832896	0.31519	0.00176061		LOC117810622	0.239578	0.0187243		LOC117808099	0.44579	5.32205e-06		LOC117811135	0.546659	8.31732e-09		erfl3	0.413818	2.77809e-05
rcc1	0.296634	0.0033388		LOC117818048	0.315145	0.00176343		LOC117824285	0.239575	0.0187261		LOC117820912	0.44577	5.32781e-06		tbc1d17	0.54665	8.32307e-09		gpatch11	0.413739	2.78891e-05
ints12	0.296474	0.00335675		ggps1	0.315101	0.00176618		pole2	0.239556	0.0187357		LOC117825167	0.445763	5.32977e-06		LOC117813275	0.54663	8.33528e-09		cdk5rap2	0.413493	2.82271e-05
LOC117805719	0.296455	0.00335886		mrpl44	0.314769	0.00178718		snrpd2	0.23953	0.0187489		tril	0.445755	5.33213e-06		LOC117812161	0.546613	8.34594e-09		LOC117816855	0.413411	2.83412e-05
adka	0.296428	0.00336179		paxx	0.314681	0.00179276		LOC117808194	0.239513	0.0187574		aqp7	0.445725	5.34077e-06		LOC117823423	0.546577	8.36852e-09		ubxn7	0.413396	2.83623e-05
si:ch211-286b5.4	0.296422	0.00336256		ppp4r3b	0.314607	0.00179749		LOC117816362	0.239512	0.0187578		LOC117813761	0.445672	5.35601e-06		samd4a	0.546575	8.36992e-09		LOC117822586	0.413351	2.84248e-05
LOC117828060	0.296384	0.00336675		rdh14b	0.314603	0.00179776		LOC117819834	0.239494	0.0187673		LOC117813347	0.445645	5.36394e-06		si:ch211-30b16.2	0.546554	8.38294e-09		ybey	0.413179	2.8665e-05
fpgs	0.296281	0.00337837		mettl13	0.314597	0.00179814		spi1b	0.23946	0.0187844		LOC117827377	0.445644	5.36437e-06		dzip1	0.546544	8.38899e-09		uggt2	0.413153	2.87027e-05
oxct1a	0.296155	0.00339259		gtpbp8	0.314587	0.00179878		cpn1	0.23945	0.0187898		LOC117818090	0.445616	5.37235e-06		fth1b	0.546516	8.40717e-09		msl2a	0.413119	2.87506e-05
LOC117808144	0.296149	0.00339327		bicra	0.314501	0.00180423		cxcr2	0.239354	0.0188386		LOC117816934	0.445592	5.37938e-06		vgll2b	0.546484	8.42714e-09		zgc:114181	0.413075	2.88127e-05
kin	0.296139	0.00339438		si:dkey-37o8.1	0.314446	0.0018078		LOC117829333	0.239312	0.01886		cd63	0.44555	5.39177e-06		wwox	0.546471	8.43499e-09		lclat1	0.412996	2.89246e-05
zgpat	0.296136	0.00339478		znf687b	0.31443	0.00180882		LOC117828428	0.239271	0.018881		kncn	0.44555	5.39176e-06		tex36	0.546454	8.44639e-09		LOC117821694	0.412952	2.89865e-05
si:dkey-16l2.16	0.296115	0.00339711		cdc14b	0.314331	0.00181519		LOC117809463	0.239231	0.0189018		myct1a	0.445543	5.39381e-06		scml2	0.546416	8.47039e-09		LOC117807989	0.412907	2.90497e-05
anks1b	0.296066	0.00340269		usp12a	0.314324	0.00181563		plxnc1	0.239223	0.0189058		LOC117810648	0.445531	5.39742e-06		pcyt2	0.5464	8.48043e-09		smarcc2	0.412858	2.91205e-05
LOC117805283	0.295989	0.00341147		chst10	0.314229	0.00182175		echdc2	0.239199	0.0189181		mgll	0.445524	5.39919e-06		syn2a	0.546379	8.49351e-09		tbc1d17	0.412829	2.91614e-05
LOC117829688	0.295963	0.00341443		setd7	0.314214	0.00182275		LOC117805205	0.239064	0.0189876		si:ch211-195b13.1	0.445513	5.40254e-06		fam89a	0.546332	8.52332e-09		nr2e3	0.412758	2.92635e-05
zmiz2	0.295886	0.00342317		dnajb4	0.314186	0.00182453		ganc	0.239055	0.0189918		rspo2	0.445469	5.41544e-06		slc19a3b	0.546328	8.52634e-09		pacsin3	0.412703	2.93425e-05
cpvl	0.295882	0.00342357		LOC117827887	0.314121	0.00182873		LOC117809100	0.239026	0.0190071		LOC117816496	0.445455	5.4197e-06		kifap3a	0.546322	8.52997e-09		ncs1b	0.412585	2.95118e-05
LOC117827900	0.295874	0.00342448		usp16	0.314097	0.0018303		mcf2lb	0.23901	0.0190155		LOC117804659	0.445429	5.42738e-06		lrrc23	0.546301	8.54325e-09		rab10	0.412566	2.95397e-05
tmem39b	0.295869	0.00342507		yars2	0.313963	0.00183903		grb14	0.238973	0.0190343		nhlrc2	0.445424	5.42862e-06		LOC117823827	0.5463	8.54397e-09		wwox	0.412548	2.95647e-05
elovl7a	0.295863	0.00342581		LOC117815260	0.313936	0.00184078		LOC117830542	0.238914	0.0190646		kcnt1	0.445408	5.4336e-06		mxd1	0.546127	8.65518e-09		dpcd	0.412536	2.95822e-05
LOC117829774	0.295805	0.00343243		LOC117808399	0.313796	0.00184992		LOC117819863	0.238867	0.019089		LOC117821554	0.445379	5.44205e-06		sh3bgr	0.54609	8.67945e-09		LOC117825987	0.412478	2.96662e-05
dgcr8	0.295693	0.0034452		LOC117806353	0.313728	0.00185442		naprt	0.238863	0.0190914		midn	0.445343	5.45268e-06		tshr	0.546087	8.68182e-09		LOC117821913	0.412433	2.97317e-05
si:ch211-113e8.11	0.295687	0.00344596		pdgfc	0.313706	0.00185588		mrps16	0.238816	0.0191154		nampt2	0.445329	5.45693e-06		hcn5	0.546071	8.69204e-09		akap9	0.41242	2.9751e-05
zgc:162879	0.295679	0.0034468		rbbp4	0.31363	0.00186085		LOC117816642	0.23871	0.0191704		hbp1	0.445315	5.46096e-06		usf1	0.546067	8.69468e-09		mief1	0.412379	2.98102e-05
faxdc2	0.295641	0.00345124		klhl2	0.313526	0.00186775		LOC117810211	0.238632	0.0192106		si:dkey-7k24.5	0.445313	5.46165e-06		LOC117818047	0.546066	8.69526e-09		alkbh3	0.412378	2.98112e-05
ovca2	0.295534	0.00346349		zbtb14	0.313514	0.00186849		LOC117824322	0.238628	0.019213		LOC117827178	0.445296	5.46666e-06		cables2a	0.546017	8.72687e-09		LOC117809831	0.412358	2.98412e-05
LOC117825583	0.295531	0.00346385		crtac1a	0.313497	0.00186964		LOC117824179	0.238571	0.0192426		matn3a	0.445294	5.4672e-06		LOC117812551	0.545991	8.74393e-09		LOC117809002	0.412208	3.00609e-05
LOC117815930	0.295522	0.00346485		LOC117820679	0.313432	0.00187395		mmgt1	0.238475	0.0192929		npy8br	0.445285	5.46998e-06		vipr2	0.54598	8.75093e-09		smek1	0.41219	3.0087e-05
krr1	0.29543	0.00347545		si:ch211-197h24.6	0.313394	0.00187646		cdc45	0.238475	0.0192929		LOC117816199	0.445281	5.47113e-06		LOC117810913	0.545787	8.87865e-09		oga	0.412181	3.01001e-05
LOC117809099	0.295378	0.00348146		gipc2	0.313204	0.00188909		tbcc	0.238471	0.0192946		LOC117807041	0.445278	5.47199e-06		LOC117820008	0.545747	8.9049e-09		dym	0.412179	3.01036e-05
vdac2	0.295376	0.0034817		c6h12orf29	0.313188	0.00189018		LOC117812432	0.238465	0.0192981		itgav	0.445244	5.48192e-06		LOC117824856	0.545719	8.92412e-09		tpo	0.411997	3.03716e-05
cdca5	0.295252	0.0034961		LOC117812105	0.313179	0.00189081		LOC117812890	0.238452	0.0193049		ttpa	0.445244	5.48197e-06		LOC117813818	0.545697	8.93866e-09		LOC117821535	0.411976	3.04027e-05
dcakd	0.295248	0.00349656		fastkd1	0.313142	0.00189329		ddt	0.238433	0.0193144		pkd2	0.44524	5.48316e-06		dnajc5aa	0.545661	8.96287e-09		mapkapk5	0.411845	3.0599e-05
LOC117828877	0.295246	0.00349685		figla	0.313106	0.00189566		LOC117815820	0.238377	0.0193437		sh3tc2	0.445196	5.4963e-06		LOC117809648	0.545632	8.9818e-09		arhgap32b	0.411827	3.06247e-05
hs2st1b	0.295219	0.00350002		coq9	0.313095	0.00189639		igfbp7	0.238329	0.0193693		col12a1a	0.44518	5.50099e-06		fam149b1	0.545585	9.01365e-09		phtf1	0.411809	3.06523e-05
si:ch73-366l1.5	0.295151	0.00350785		adck2	0.313034	0.00190048		adgrf3a	0.238301	0.0193839		LOC117832236	0.445125	5.51753e-06		slc16a6b	0.545547	9.03913e-09		LOC117820469	0.411792	3.06772e-05
lap3	0.295129	0.00351039		dph1	0.313034	0.00190049		LOC117808149	0.238295	0.019387		LOC117823100	0.445124	5.51795e-06		rassf5	0.545521	9.05676e-09		hcn4	0.411782	3.06919e-05
LOC117808247	0.295127	0.00351072		zgc:110158	0.313014	0.00190186		saraf	0.238293	0.0193881		lrp10	0.445115	5.52052e-06		samd9l	0.545491	9.0774e-09		pola1	0.411694	3.08242e-05
LOC117829306	0.295127	0.00351072		timm10b	0.312971	0.00190474		LOC117822686	0.238217	0.0194276		becn1	0.445103	5.52401e-06		cplx2l	0.545436	9.1144e-09		fam155a	0.41169	3.08302e-05
LOC117821635	0.294985	0.00352729		LOC117809920	0.31281	0.00191558		arhgef3l	0.238194	0.0194401		LOC117811880	0.445045	5.5416e-06		LOC117810276	0.545434	9.11603e-09		LOC117819969	0.411648	3.08941e-05
cadm1b	0.2949	0.00353723		fam193a	0.312802	0.00191614		sap18	0.238145	0.0194657		ikbkb	0.44502	5.54905e-06		rab11fip4b	0.545431	9.11825e-09		rnf141	0.411527	3.10758e-05
mpzl3	0.294894	0.00353796		hsd17b12b	0.312781	0.00191759		s1pr1	0.238078	0.0195007		si:ch211-286b5.5	0.445012	5.5513e-06		LOC117823970	0.545431	9.11832e-09		acin1b	0.411461	3.11768e-05
usp14	0.294837	0.00354465		ngdn	0.312722	0.00192154		ccdc80	0.238071	0.0195047		prox3	0.445005	5.55361e-06		LOC117807220	0.545392	9.14454e-09		mboat2a	0.411413	3.12497e-05
tmem44	0.294731	0.0035572		LOC117814476	0.312636	0.00192741		LOC117819698	0.238046	0.0195179		LOC117820029	0.444971	5.56384e-06		fbxo36a	0.545332	9.18536e-09		slc7a5	0.411377	3.13054e-05
aurkb	0.294542	0.00357954		si:dkey-156n14.3	0.31259	0.00193056		gata6	0.237997	0.0195436		LOC117821139	0.444954	5.56887e-06		LOC117821147	0.545308	9.20225e-09		LOC117812236	0.411219	3.15461e-05
snrpa	0.294426	0.00359325		LOC117825638	0.312586	0.00193081		rps19	0.237986	0.0195495		LOC117807800	0.444947	5.57092e-06		LOC117809821	0.5453	9.20796e-09		fam189a1	0.411213	3.15554e-05
guf1	0.294376	0.00359931		kdm2ba	0.312576	0.00193149		parvg	0.237909	0.0195903		clu	0.444904	5.58404e-06		LOC117827752	0.545276	9.22423e-09		usp4	0.411193	3.15868e-05
LOC117828743	0.294201	0.00362015		LOC117806343	0.312508	0.00193612		nxt2	0.237874	0.0196088		arsj	0.444899	5.58562e-06		gnb3a	0.545269	9.22934e-09		LOC117825297	0.411153	3.16486e-05
cdk5rap1	0.294176	0.00362322		LOC117825564	0.312321	0.0019489		ranbp1	0.237873	0.0196093		zgc:162171	0.444882	5.59079e-06		golga7ba	0.54524	9.24883e-09		rhbdl1	0.411149	3.16547e-05
alad	0.294162	0.00362492		LOC117817338	0.312287	0.00195129		si:ch211-40k21.5	0.237869	0.0196112		irf10	0.444881	5.59106e-06		LOC117831435	0.54522	9.26264e-09		hs6st1a	0.411063	3.17869e-05
zfyve16	0.29394	0.0036516		aco1	0.31222	0.00195589		arhgef39	0.237864	0.0196137		LOC117829369	0.444877	5.59212e-06		fam78ab	0.545214	9.26701e-09		si:ch73-63e15.2	0.410963	3.19428e-05
LOC117811426	0.293812	0.00366712		tmem243b	0.312186	0.00195824		hnrnpa1b	0.237809	0.0196431		hsd11b2	0.444835	5.60509e-06		ghrhra	0.545208	9.27077e-09		tapt1b	0.410948	3.19661e-05
LOC117826346	0.293766	0.0036726		ndufaf3	0.312055	0.00196727		fadd	0.237756	0.0196714		si:ch211-191a24.3	0.44474	5.63376e-06		metrn	0.545206	9.27243e-09		LOC117809462	0.410892	3.20528e-05
LOC117813050	0.293756	0.00367392		lsm11	0.312051	0.00196759		tyw1	0.237683	0.0197097		LOC117810198	0.444714	5.64191e-06		LOC117832822	0.545204	9.27364e-09		hspb11	0.41085	3.21178e-05
exd2	0.293552	0.00369867		aifm2	0.311834	0.00198262		cmc4	0.237624	0.0197411		LOC117815850	0.444694	5.64781e-06		rnf20	0.545158	9.30574e-09		atxn10	0.410715	3.23307e-05
kdm1a	0.293452	0.00371101		bola3	0.311647	0.00199572		LOC117813121	0.237554	0.0197789		LOC117805874	0.444676	5.65331e-06		LOC117818701	0.545129	9.32624e-09		si:ch211-113e8.10	0.410641	3.2446e-05
ppm1lb	0.293423	0.00371456		cenpl	0.311562	0.0020017		LOC117804959	0.237504	0.0198051		LOC117820823	0.444663	5.65725e-06		atat1	0.545063	9.37223e-09		cxadr	0.41064	3.2448e-05
kdm6a	0.293362	0.003722		impdh2	0.311337	0.00201764		dynll2a	0.237486	0.019815		mex3b	0.44464	5.66439e-06		ret	0.545026	9.39822e-09		LOC117811743	0.410585	3.25349e-05
lmnl3	0.293335	0.00372539		LOC117813794	0.311317	0.00201899		gkup	0.237416	0.0198521		LOC117806348	0.444626	5.6686e-06		tmf1	0.545014	9.40637e-09		upp2	0.41057	3.25584e-05
LOC117819041	0.293235	0.00373771		proser3	0.311211	0.00202656		bccip	0.23737	0.0198771		rnf165b	0.444603	5.67583e-06		LOC117832172	0.544985	9.42687e-09		LOC117814114	0.410563	3.25696e-05
sap30l	0.293212	0.00374044		ap1s3b	0.311188	0.0020282		mrps18b	0.237345	0.0198901		bcl11bb	0.444586	5.68106e-06		fign	0.544978	9.43192e-09		LOC117812373	0.410556	3.2581e-05
golga1	0.293187	0.00374362		ing1	0.311169	0.00202955		rplp2l	0.237261	0.0199356		prune2	0.444576	5.68425e-06		LOC117821516	0.544956	9.44723e-09		LOC117821613	0.410464	3.27268e-05
LOC117814891	0.293154	0.00374761		cdc40	0.311165	0.0020298		tspan18b	0.237247	0.0199431		hspa1b	0.444568	5.68665e-06		LOC117820258	0.544946	9.45428e-09		LOC117816454	0.410444	3.27595e-05
LOC117828310	0.293084	0.00375627		insm1b	0.310972	0.00204364		LOC117814905	0.237198	0.0199694		LOC117822364	0.444558	5.68976e-06		arsj	0.544898	9.48794e-09		arl4d	0.410416	3.28038e-05
ostm1	0.292996	0.0037673		cog8	0.310852	0.00205225		tada3l	0.237197	0.0199699		cntn3b	0.44454	5.69525e-06		LOC117807546	0.544894	9.49083e-09		chpf2	0.410205	3.31406e-05
si:ch211-130m23.3	0.2928	0.00379166		LOC117816342	0.3107	0.00206321		cryzl1	0.237195	0.0199708		si:ch211-106h11.3	0.444521	5.70095e-06		LOC117823279	0.544893	9.49141e-09		sgsm1a	0.410196	3.31564e-05
zgc:91890	0.292766	0.0037959		fxr2	0.310684	0.00206439		agmo	0.237129	0.0200061		pla2g4ab	0.444493	5.70984e-06		nfia	0.54489	9.494e-09		wdr44	0.410181	3.31792e-05
arid1ab	0.292759	0.00379678		LOC117804942	0.310666	0.00206569		LOC117820679	0.237116	0.0200134		morf4l1	0.444468	5.71743e-06		mapk4	0.544878	9.50197e-09		gnpnat1	0.410108	3.32985e-05
LOC117827046	0.292756	0.0037971		ppat	0.310558	0.0020735		mtus2a	0.237097	0.0200237		si:dkey-234i14.2	0.444432	5.72871e-06		LOC117812396	0.544854	9.51934e-09		tmem267	0.410098	3.33137e-05
tars3	0.292719	0.00380185		dhrs7ca	0.310501	0.00207766		adma	0.236952	0.0201018		LOC117813425	0.444426	5.73058e-06		LOC117808927	0.544807	9.55279e-09		LOC117813023	0.409835	3.37412e-05
LOC117822598	0.292666	0.00380842		zgc:154046	0.310474	0.00207962		ca7	0.236848	0.0201584		sema4ba	0.444404	5.73738e-06		ropn1l	0.544763	9.58404e-09		arel1	0.409827	3.37543e-05
actr8	0.292538	0.00382459		itgb6	0.310412	0.00208415		LOC117827934	0.236799	0.0201847		LOC117811564	0.444395	5.74012e-06		lamb2	0.544661	9.6571e-09		ppp2r5a	0.409728	3.39179e-05
LOC117816450	0.292504	0.00382876		LOC117822266	0.310395	0.00208539		zufsp	0.236792	0.0201886		hvcn1	0.444337	5.75828e-06		LOC117817033	0.544647	9.66699e-09		LOC117818532	0.409591	3.41434e-05
LOC117808343	0.292501	0.00382922		LOC117817800	0.31021	0.00209893		nit2	0.236745	0.020214		fbxl15	0.444313	5.76567e-06		LOC117804688	0.544556	9.73258e-09		tbc1d12a	0.409571	3.41763e-05
LOC117826448	0.29243	0.00383811		agtrap	0.310156	0.00210288		LOC117812308	0.236723	0.0202259		LOC117825873	0.444279	5.77624e-06		skap1	0.544549	9.73808e-09		rtn1a	0.40957	3.41776e-05
chaf1b	0.292251	0.00386088		paip2b	0.310035	0.00211181		mtmr6	0.236707	0.0202348		selp	0.444244	5.78726e-06		LOC117810767	0.54452	9.75909e-09		LOC117808465	0.409498	3.42974e-05
jmjd1cb	0.291997	0.00389318		clocka	0.309871	0.00212396		sf3b4	0.236705	0.0202356		zgc:174904	0.444225	5.7931e-06		slc29a4	0.544496	9.77657e-09		LOC117829813	0.409498	3.42981e-05
cd2bp2	0.291982	0.00389513		slc66a3	0.309763	0.002132		anxa4	0.236603	0.0202914		LOC117819890	0.444184	5.80578e-06		LOC117810772	0.544494	9.77811e-09		ubr4	0.409418	3.44307e-05
LOC117817371	0.291942	0.0039003		LOC117814534	0.309673	0.00213873		LOC117831103	0.236479	0.0203593		LOC117817041	0.444181	5.80695e-06		klf11a	0.544458	9.80412e-09		eif2ak3	0.409383	3.44887e-05
LOC117816682	0.291887	0.00390732		slc5a6a	0.309584	0.00214539		ppib	0.236433	0.020384		si:ch73-361p23.3	0.444149	5.81706e-06		col2a1a	0.544374	9.86572e-09		fryl	0.409326	3.45847e-05
pcbd1	0.291826	0.00391517		spryd4	0.309578	0.00214583		LOC117817011	0.236406	0.0203987		npnta	0.444138	5.82032e-06		LOC117821358	0.544358	9.87734e-09		htatip2	0.409295	3.4636e-05
ttc22	0.291813	0.00391684		LOC117828055	0.309502	0.00215154		LOC117810611	0.236385	0.0204103		fbn2b	0.444129	5.82317e-06		cacna1c	0.544337	9.89283e-09		arfgef2	0.409257	3.46999e-05
akap8l	0.291761	0.00392351		LOC117830381	0.309499	0.00215174		atp5f1e	0.23635	0.0204298		gapdhs	0.444105	5.83096e-06		LOC117831526	0.544305	9.91638e-09		zmynd12	0.409235	3.47378e-05
LOC117816384	0.291707	0.00393043		lyrm1	0.309477	0.00215336		clic1	0.236331	0.02044		LOC117827685	0.444096	5.83362e-06		loxl3b	0.544271	9.94159e-09		c2h1orf112	0.409229	3.47469e-05
LOC117832019	0.29163	0.00394045		LOC117808974	0.30936	0.00216218		LOC117818271	0.236325	0.0204433		zgc:113531	0.44408	5.83854e-06		cbx1b	0.544268	9.94402e-09		LOC117817865	0.409201	3.47946e-05
LOC117821007	0.291609	0.00394308		LOC117828216	0.309343	0.00216349		LOC117823835	0.236297	0.0204586		LOC117814623	0.44405	5.84812e-06		LOC117812852	0.544254	9.95427e-09		pdcd10b	0.409115	3.49392e-05
mogat3b	0.291531	0.00395316		LOC117812622	0.309285	0.00216787		LOC117807238	0.236271	0.020473		LOC117807137	0.44404	5.85138e-06		LOC117823655	0.544242	9.96293e-09		vps33a	0.409108	3.49514e-05
LOC117818878	0.291187	0.00399803		mcmbp	0.309283	0.00216803		hcls1	0.236264	0.020477		cx39.4	0.444027	5.85546e-06		si:dkey-71l1.1	0.544232	9.97044e-09		si:dkey-23f9.4	0.409007	3.5122e-05
apip	0.291132	0.0040053		eif2b1	0.309278	0.00216839		LOC117813293	0.236214	0.0205044		nbeal2	0.444013	5.85974e-06		LOC117826243	0.544198	9.9962e-09		frmd8	0.408837	3.54115e-05
LOC117817372	0.291116	0.00400738		ddx51	0.309164	0.00217706		wdr77	0.2362	0.0205119		aldh3a2b	0.443954	5.8785e-06		LOC117804883	0.544182	1.00078e-08		LOC117830721	0.408795	3.54836e-05
tmlhe	0.290794	0.0040499		dnajc17	0.309104	0.00218162		ehmt1a	0.236138	0.0205461		LOC117810904	0.443942	5.88252e-06		LOC117827328	0.544172	1.00155e-08		tdrd15	0.408718	3.56158e-05
cth1	0.290792	0.00405017		ppef1	0.309077	0.00218368		rbm8a	0.236059	0.0205896		sptb	0.443923	5.88839e-06		ptges3a	0.54413	1.00462e-08		LOC117820758	0.408716	3.56194e-05
sgpl1	0.290759	0.00405449		ankzf1	0.308933	0.00219465		crabp2a	0.236053	0.0205928		add3a	0.443922	5.88881e-06		LOC117823248	0.544115	1.00579e-08		LOC117826186	0.408635	3.57597e-05
dele1	0.290714	0.00406042		slc24a3	0.308899	0.00219726		snupn	0.236052	0.0205937		LOC117809435	0.44391	5.89262e-06		zgc:153018	0.544106	1.00647e-08		vta1	0.408462	3.60591e-05
polr1g	0.290649	0.00406914		hus1	0.308812	0.00220394		actn2b	0.236049	0.020595		LOC117832573	0.443905	5.89404e-06		clrn2	0.544096	1.00722e-08		LOC117814141	0.408392	3.61816e-05
LOC117824509	0.290623	0.00407252		b3glcta	0.308804	0.00220454		LOC117822905	0.236046	0.0205968		cyth1a	0.443876	5.90331e-06		LOC117820173	0.544023	1.01264e-08		thap12b	0.408367	3.62247e-05
tomm20a	0.290574	0.00407904		vma21	0.308766	0.0022074		LOC117822901	0.236036	0.0206025		si:ch1073-228b5.2	0.443873	5.9042e-06		stag2b	0.543994	1.01489e-08		pa2g4a	0.408344	3.6265e-05
abcc6a	0.290501	0.0040888		rab15	0.30866	0.0022156		LOC117830979	0.235995	0.0206249		LOC117812254	0.443786	5.93203e-06		zmat1	0.543979	1.01598e-08		polb	0.40827	3.63951e-05
LOC117828238	0.290491	0.00409022		LOC117814897	0.308562	0.00222318		LOC117805264	0.235994	0.0206259		stum	0.443765	5.93874e-06		napba	0.543964	1.01714e-08		spo11	0.408129	3.66438e-05
LOC117820816	0.29047	0.00409297		LOC117814541	0.308535	0.00222523		lyl1	0.235856	0.0207022		tmem50a	0.443762	5.93974e-06		LOC117811360	0.543871	1.0242e-08		erp44	0.408109	3.66798e-05
spata13	0.290342	0.00411017		iqsec1b	0.308357	0.00223906		LOC117825123	0.235845	0.0207083		LOC117818773	0.443751	5.94335e-06		hpcal1	0.543863	1.02483e-08		ptp4a2b	0.408089	3.67144e-05
LOC117808255	0.290262	0.00412089		scaf1	0.308104	0.00225883		cip2a	0.235835	0.0207138		gpm6bb	0.443749	5.94411e-06		ibtk	0.543859	1.02514e-08		LOC117829350	0.407955	3.69527e-05
si:dkey-183n20.15	0.290189	0.00413078		LOC117824171	0.307946	0.00227131		LOC117832839	0.23581	0.0207276		sh3bgrl3	0.44372	5.95331e-06		cntd1	0.543841	1.02651e-08		LOC117821741	0.40794	3.69796e-05
nucb2a	0.290115	0.00414068		LOC117806188	0.307873	0.00227706		LOC117809792	0.235802	0.0207318		si:dkeyp-77h1.4	0.443702	5.95916e-06		LOC117832498	0.543818	1.02824e-08		LOC117808386	0.407929	3.69981e-05
chd8	0.290074	0.00414626		xpa	0.307788	0.0022838		LOC117823210	0.235759	0.0207559		LOC117832012	0.443684	5.9648e-06		LOC117828601	0.543813	1.02858e-08		slc26a6l	0.407894	3.70612e-05
slc38a7	0.290049	0.00414964		LOC117830946	0.307665	0.00229354		LOC117823611	0.235754	0.0207585		LOC117827177	0.443676	5.96732e-06		LOC117810496	0.543789	1.03042e-08		samd10a	0.407886	3.70754e-05
LOC117827126	0.290007	0.00415529		mpc2b	0.307548	0.00230287		LOC117825752	0.235754	0.0207587		LOC117825060	0.443657	5.97368e-06		LOC117807313	0.543777	1.03136e-08		znf365	0.407845	3.71487e-05
zgc:153993	0.289891	0.00417113		snrpd3l	0.3075	0.00230673		ogfod1	0.235693	0.0207925		LOC117822717	0.443615	5.98726e-06		LOC117831752	0.543764	1.03233e-08		ogdha	0.407658	3.7486e-05
cadm2a	0.289763	0.00418853		med6	0.30742	0.00231312		LOC117808101	0.235668	0.0208067		nell2a	0.443574	6.00031e-06		LOC117831863	0.543708	1.03669e-08		ybx1	0.407654	3.74929e-05
snapc3	0.289728	0.00419336		LOC117811785	0.307221	0.00232912		LOC117826288	0.235645	0.0208194		LOC117815742	0.443574	6.00059e-06		itpkca	0.54369	1.03804e-08		naxd	0.407588	3.76114e-05
fzd9b	0.289684	0.00419941		mcrip2	0.307137	0.0023359		LOC117828855	0.235616	0.0208356		mttp	0.443535	6.01311e-06		LOC117823894	0.543669	1.03964e-08		pdk1	0.407553	3.76758e-05
setmar	0.289683	0.00419948		LOC117828469	0.307055	0.00234252		LOC117820798	0.235587	0.0208515		fbn1	0.44341	6.05383e-06		ldlrad2	0.543669	1.0397e-08		gtf3c3	0.40755	3.76815e-05
zbtb8os	0.289617	0.00420859		ccnjl	0.307014	0.00234589		mad2l1	0.235575	0.0208584		lin7a	0.44334	6.07658e-06		LOC117809454	0.543663	1.04016e-08		ubr1	0.40745	3.78632e-05
aar2	0.289549	0.00421793		usp44	0.30699	0.00234782		LOC117825564	0.235562	0.0208654		cacna2d2a	0.443331	6.07946e-06		zbtb1	0.543662	1.04022e-08		tor1	0.407442	3.78772e-05
tfdp1a	0.289404	0.00423784		ahsa1b	0.306812	0.00236235		acbd4	0.235551	0.0208717		fbxo9	0.443324	6.08199e-06		dnajb13	0.543647	1.04134e-08		LOC117832973	0.407265	3.82001e-05
zgc:162472	0.289393	0.00423937		kmt5aa	0.306723	0.00236961		pagr1	0.235527	0.020885		card9	0.443309	6.08694e-06		nbl1	0.543646	1.04148e-08		LOC117832238	0.407151	3.84106e-05
LOC117829706	0.289375	0.00424185		ercc5	0.306716	0.00237016		cunh4orf33	0.235414	0.0209481		LOC117829605	0.443303	6.08887e-06		nckap1	0.543625	1.04304e-08		fam177a1	0.407093	3.85177e-05
hs6st3b	0.289337	0.00424715		tmem254	0.30671	0.00237069		zgc:101810	0.235404	0.0209539		LOC117818863	0.443254	6.10474e-06		ppp1r14aa	0.543617	1.04372e-08		aspg	0.407084	3.85356e-05
ddx18	0.289334	0.00424747		LOC117824170	0.306542	0.00238451		wipi2	0.235373	0.0209712		LOC117807043	0.443233	6.11179e-06		klc1a	0.543613	1.044e-08		snx3	0.407066	3.85691e-05
si:ch211-191a24.4	0.289186	0.00426803		zbtb11	0.306457	0.00239146		e2f3	0.235371	0.0209728		mkxa	0.443218	6.1168e-06		cep104	0.543613	1.04401e-08		poc5	0.406997	3.8697e-05
LOC117828115	0.289006	0.00429316		lemd3	0.306446	0.00239244		denr	0.235365	0.0209761		pkp3a	0.443211	6.11925e-06		znf618	0.543579	1.04667e-08		pter	0.406996	3.86976e-05
LOC117809468	0.288996	0.00429445		them4	0.306445	0.0023925		LOC117809044	0.235297	0.0210138		LOC117807976	0.443194	6.12482e-06		prdm2b	0.543569	1.04746e-08		yif1a	0.406942	3.87987e-05
usb1	0.288919	0.00430525		atp2a2b	0.306427	0.002394		gtf3ab	0.235248	0.0210418		LOC117832714	0.443184	6.12796e-06		fam120c	0.543522	1.0511e-08		myo16	0.406914	3.88504e-05
LOC117809735	0.288676	0.00433939		eral1	0.306393	0.00239684		LOC117832460	0.235213	0.0210611		runx3	0.443176	6.13075e-06		LOC117822723	0.543519	1.0513e-08		tmem115	0.406873	3.89278e-05
alg6	0.288641	0.00434431		LOC117832406	0.306339	0.0024013		LOC117806282	0.235188	0.021075		si:ch1073-126c3.2	0.443172	6.13189e-06		map2k5	0.543506	1.05236e-08		gtf2e2	0.406844	3.89815e-05
LOC117807448	0.288601	0.00435002		LOC117831076	0.306287	0.00240563		LOC117811788	0.235117	0.0211154		LOC117818397	0.443167	6.13344e-06		LOC117817846	0.543471	1.05508e-08		dip2a	0.406834	3.90003e-05
mtus2a	0.288597	0.00435048		klhl18	0.306198	0.00241295		LOC117830659	0.2351	0.0211246		xkr5a	0.443117	6.15001e-06		flot1b	0.54347	1.05512e-08		rpgrb	0.406794	3.9076e-05
ep300b	0.288576	0.00435354		LOC117804809	0.30601	0.00242871		taldo1	0.235076	0.0211386		rab42b	0.443095	6.15755e-06		LOC117825032	0.543469	1.05526e-08		nbeal1	0.406742	3.9174e-05
ddx56	0.288463	0.00436954		LOC117824068	0.305953	0.00243344		si:ch211-114c17.1	0.235049	0.0211535		si:ch211-15d5.11	0.443006	6.18716e-06		LOC117806490	0.543456	1.05626e-08		ncapg2	0.406683	3.92847e-05
npepl1	0.288429	0.00437426		mettl25	0.305951	0.00243368		znf276	0.234945	0.0212124		LOC117828095	0.442999	6.18946e-06		cables1	0.543366	1.06332e-08		mphosph8	0.406671	3.93064e-05
ercc5	0.288378	0.00438163		fap	0.305903	0.00243771		tbce	0.234932	0.0212199		hspa8b	0.442978	6.19622e-06		prkd3	0.543365	1.0634e-08		fam117ba	0.406593	3.94543e-05
sdad1	0.288275	0.00439618		bccip	0.305839	0.00244309		LOC117806034	0.23493	0.0212209		dock8	0.442968	6.19955e-06		LOC117808346	0.543353	1.06433e-08		acod1	0.406469	3.96903e-05
tgfa	0.288261	0.00439822		hibadhb	0.305819	0.00244476		ptcd1	0.234908	0.0212336		fgfrl1a	0.442943	6.20791e-06		coro1cb	0.543348	1.06471e-08		map6b	0.406435	3.97553e-05
rcn1	0.288226	0.00440324		LOC117813352	0.305816	0.00244503		si:ch211-140m22.7	0.234851	0.0212659		LOC117805848	0.442928	6.213e-06		purab	0.54332	1.06692e-08		ttll7	0.406431	3.9762e-05
stard5	0.288153	0.00441371		cdc5l	0.305801	0.00244628		si:ch211-162e15.3	0.234818	0.0212847		LOC117814604	0.442878	6.22974e-06		iqcd	0.543285	1.06971e-08		agfg1b	0.406379	3.9861e-05
ranbp1	0.28796	0.0044413		c2h1orf53	0.305613	0.00246217		LOC117821419	0.234792	0.0212995		hnf1a	0.442874	6.23133e-06		larp4b	0.543279	1.07018e-08		LOC117805915	0.406377	3.98658e-05
LOC117823825	0.287743	0.00447269		mtrf1	0.305537	0.0024686		nkiras1	0.234779	0.0213068		esrra	0.442835	6.24428e-06		zbtb3	0.54322	1.07492e-08		LOC117823665	0.406374	3.98709e-05
scyl3	0.287717	0.00447643		cdk2ap2	0.305504	0.00247144		spata1	0.234737	0.0213306		LOC117815338	0.442781	6.26263e-06		LOC117815850	0.543199	1.07656e-08		LOC117827208	0.406332	3.99512e-05
LOC117824608	0.287715	0.00447677		tk1	0.305487	0.00247288		rpl22	0.234731	0.0213341		LOC117831915	0.442776	6.26422e-06		LOC117825066	0.543136	1.08159e-08		si:zfos-1056e6.1	0.406317	3.99806e-05
LOC117807376	0.287556	0.00449987		LOC117815879	0.305422	0.00247837		nmi	0.234698	0.0213531		patz1	0.442754	6.27158e-06		LOC117831467	0.543126	1.08242e-08		fam135a	0.40626	4.00904e-05
LOC117811258	0.287534	0.00450307		bxdc2	0.305405	0.00247985		scp2a	0.234689	0.0213581		cica	0.442702	6.28901e-06		cep78	0.543114	1.08338e-08		LOC117806782	0.405841	4.09025e-05
cdcp1a	0.287465	0.00451305		ccdc86	0.305303	0.00248861		srek1ip1	0.234629	0.0213919		LOC117807391	0.442677	6.29772e-06		col8a2	0.543078	1.08628e-08		ccdc170	0.405826	4.09331e-05
LOC117807703	0.287413	0.00452068		mrps2	0.305291	0.00248962		LOC117806695	0.234556	0.0214338		LOC117807171	0.442661	6.303e-06		atrnl1a	0.543018	1.09109e-08		LOC117831495	0.405805	4.09728e-05
LOC117806431	0.287384	0.00452488		pcna	0.305258	0.00249242		LOC117827294	0.234498	0.021467		LOC117826729	0.442636	6.3114e-06		efhc2	0.54297	1.09503e-08		chmp2a	0.405798	4.09876e-05
LOC117826232	0.287365	0.00452768		kdm6a	0.305154	0.00250135		LOC117804701	0.234462	0.0214877		LOC117814556	0.442573	6.33296e-06		nectin1b	0.542938	1.0976e-08		cacfd1	0.405756	4.10704e-05
figla	0.287339	0.00453154		stk17al	0.305103	0.00250574		atp5md	0.234458	0.0214897		LOC117826412	0.442556	6.33878e-06		LOC117825971	0.542934	1.09794e-08		pgrmc2	0.405582	4.14127e-05
mipepa	0.287316	0.00453488		tango2	0.305086	0.00250723		uba52	0.234389	0.0215291		loxl4	0.442535	6.34589e-06		kif26bb	0.542892	1.10138e-08		LOC117828059	0.405513	4.15503e-05
LOC117832896	0.28726	0.00454315		atxn7l2b	0.305002	0.00251446		il15ra	0.234309	0.0215755		cfl1	0.442455	6.37319e-06		eif4g3a	0.542871	1.10308e-08		LOC117815859	0.405386	4.18031e-05
brpf3b	0.287245	0.0045453		rtkn	0.304945	0.00251945		zgc:163014	0.23429	0.0215861		kat2b	0.442437	6.37926e-06		cln6a	0.542861	1.10385e-08		LOC117826415	0.40538	4.18161e-05
kdm4ab	0.287108	0.0045655		asic2	0.30486	0.00252678		LOC117832287	0.23422	0.0216264		mpp7a	0.442377	6.39991e-06		LOC117825449	0.542829	1.10651e-08		LOC117820522	0.405366	4.18436e-05
ccdc174	0.28703	0.00457697		thoc1	0.304819	0.00253037		tmem144b	0.234192	0.0216427		fam20cl	0.442346	6.41058e-06		rdh8a	0.54282	1.10724e-08		LOC117824358	0.405306	4.19639e-05
clp1	0.287008	0.00458022		p4hb	0.304788	0.00253305		sidt2	0.234179	0.0216501		rad23ab	0.442344	6.41144e-06		LOC117811593	0.542818	1.10739e-08		si:ch211-239f4.1	0.405295	4.19855e-05
LOC117805004	0.286991	0.00458282		LOC117820107	0.304778	0.00253393		irf5	0.234179	0.0216501		capn3b	0.442292	6.42923e-06		smad3b	0.5428	1.10892e-08		foxp2	0.405256	4.20635e-05
cnot10	0.286869	0.00460077		nono	0.304682	0.00254229		LOC117814476	0.234138	0.0216739		dnah9l	0.442267	6.43815e-06		pank1a	0.542784	1.11018e-08		calml4a	0.405231	4.21145e-05
LOC117808810	0.28681	0.00460958		im:7136021	0.304646	0.00254538		LOC117822789	0.234067	0.021715		map7d2a	0.44224	6.44723e-06		rfx4	0.54278	1.11056e-08		cant1b	0.405218	4.21396e-05
ppil1	0.286755	0.00461786		prpf19	0.304614	0.00254822		LOC117812089	0.234011	0.021747		LOC117830738	0.442216	6.45571e-06		LOC117824472	0.542779	1.1106e-08		LOC117808557	0.40506	4.24595e-05
LOC117822112	0.286713	0.00462401		tes	0.304578	0.00255141		snu13b	0.233911	0.0218048		bcl6b	0.442181	6.46788e-06		si:busm1-163l24.3	0.542715	1.11585e-08		LOC117810215	0.405048	4.2484e-05
anp32a	0.286691	0.00462736		nnt	0.304563	0.00255264		LOC117828677	0.233884	0.0218207		e2f1	0.44217	6.47154e-06		LOC117810432	0.5427	1.11717e-08		cbx3a	0.404968	4.26456e-05
rbm28	0.286639	0.00463514		LOC117808578	0.304515	0.00255686		cxcr3.2	0.233876	0.021825		atf7a	0.44206	6.51012e-06		dennd3a	0.542661	1.12035e-08		ttll4	0.404947	4.26888e-05
si:ch211-79k12.2	0.286627	0.00463688		nucb2a	0.30451	0.00255736		LOC117806094	0.233865	0.0218317		LOC117828540	0.442055	6.51156e-06		cfap20dc	0.542636	1.12246e-08		LOC117822982	0.40485	4.28873e-05
si:zfos-80g12.1	0.286548	0.00464876		mettl3	0.304413	0.00256583		oclnb	0.233811	0.021863		LOC117807607	0.442036	6.51846e-06		rheb	0.542619	1.12388e-08		ptpn12	0.404614	4.3372e-05
htr1fa	0.286382	0.00467364		adck5	0.304301	0.00257574		LOC117805009	0.233745	0.0219016		LOC117826476	0.442035	6.51881e-06		kdm3b	0.542609	1.12466e-08		ube2q1	0.404602	4.33985e-05
foxl2a	0.286328	0.00468175		ddx39ab	0.304115	0.00259217		dhrs12	0.233729	0.0219109		LOC117806223	0.442024	6.52267e-06		pax5	0.542602	1.12525e-08		smad3b	0.40453	4.35469e-05
c6h12orf29	0.286266	0.00469111		LOC117817020	0.303954	0.00260652		LOC117830088	0.233714	0.0219192		tmem169b	0.441968	6.54237e-06		stmnd1	0.542571	1.12785e-08		cetn3	0.40453	4.35479e-05
cx34.5	0.286255	0.00469288		LOC117809814	0.303893	0.00261196		LOC117808958	0.233533	0.0220253		wdfy2	0.441949	6.54874e-06		tvp23b	0.542549	1.12969e-08		polr3glb	0.40448	4.36501e-05
mmgt1	0.286161	0.00470706		rpn2	0.303725	0.00262706		lap3	0.233449	0.0220744		zcchc14	0.441944	6.5507e-06		LOC117811069	0.542518	1.13227e-08		LOC117804788	0.404358	4.39051e-05
hps5	0.286097	0.00471682		lhfpl2a	0.303702	0.00262912		LOC117808468	0.233438	0.0220807		cdh15	0.441941	6.55164e-06		sync	0.542497	1.13404e-08		LOC117809736	0.404301	4.40244e-05
aprt	0.286086	0.00471845		mpg	0.303644	0.00263431		LOC117832594	0.233407	0.0220991		pim1	0.441935	6.554e-06		si:dkey-247m21.3	0.542489	1.13467e-08		LOC117816707	0.404172	4.42974e-05
slc35c2	0.286032	0.00472666		cdk13	0.303465	0.00265053		blvrb	0.233379	0.022115		prtfdc1a	0.441858	6.581e-06		LOC117822557	0.542458	1.1373e-08		si:dkey-66a8.7	0.404158	4.43249e-05
cnksr3	0.285822	0.00475864		LOC117832555	0.303451	0.00265177		LOC117832072	0.23336	0.0221262		sema4gb	0.441848	6.58452e-06		cog7	0.542445	1.13844e-08		LOC117807291	0.403992	4.46775e-05
txndc5	0.285596	0.00479343		LOC117817820	0.303381	0.00265816		LOC117829976	0.233349	0.0221327		wnt5b	0.44184	6.5872e-06		fscn2b	0.542444	1.13845e-08		cth	0.403985	4.46919e-05
cnot4a	0.285559	0.00479901		kansl2	0.303322	0.00266353		pparg	0.233326	0.0221464		LOC117831060	0.441727	6.62734e-06		usp2a	0.54239	1.14302e-08		LOC117830354	0.40396	4.47454e-05
fcf1	0.285486	0.00481032		hspa14	0.303321	0.00266365		LOC117832191	0.233324	0.0221476		il1b	0.441698	6.63768e-06		smc3	0.542382	1.14372e-08		zbtb21	0.403956	4.47537e-05
LOC117823148	0.285454	0.00481532		vac14	0.303257	0.00266941		tspan33a	0.233295	0.0221646		LOC117812047	0.441648	6.65573e-06		LOC117822937	0.542355	1.14597e-08		meiob	0.403896	4.48819e-05
hddc2	0.285446	0.00481646		LOC117810676	0.303212	0.00267355		mvb12a	0.233291	0.0221673		sh3pxd2aa	0.441645	6.65666e-06		LOC117806231	0.542341	1.14717e-08		proza	0.40389	4.48941e-05
ankrd28b	0.285397	0.00482405		cnot2	0.303174	0.00267706		wt1b	0.233262	0.0221839		eif2d	0.441643	6.65722e-06		tdrkh	0.542282	1.15222e-08		dyrk3	0.40376	4.51735e-05
LOC117823321	0.285297	0.00483968		LOC117817245	0.303173	0.00267712		LOC117831920	0.23326	0.0221854		LOC117814549	0.441618	6.66616e-06		th	0.54228	1.15236e-08		LOC117810616	0.403667	4.53748e-05
acaa2	0.285256	0.00484595		tceanc2	0.30316	0.00267826		pigr	0.233155	0.0222469		LOC117819013	0.441607	6.67023e-06		LOC117823183	0.542254	1.15461e-08		LOC117830259	0.40365	4.54115e-05
adat3	0.285246	0.00484756		LOC117829954	0.303147	0.00267952		LOC117822556	0.233145	0.0222529		ndst3	0.441606	6.6705e-06		LOC117816623	0.542181	1.16085e-08		alx1	0.403647	4.54179e-05
LOC117824179	0.285209	0.00485333		krit1	0.303136	0.00268047		ndufv1	0.233099	0.0222799		rab44	0.4416	6.67276e-06		tp63	0.542123	1.16588e-08		ubap2l	0.403642	4.54271e-05
LOC117817188	0.285085	0.00487262		LOC117826273	0.303108	0.00268307		cpvl	0.233012	0.0223319		si:ch211-166a6.5	0.4416	6.67281e-06		dnaaf2	0.542101	1.16774e-08		rngtt	0.403562	4.56014e-05
ipo9	0.28506	0.00487651		LOC117811511	0.303094	0.0026844		dctn2	0.232994	0.0223425		bend7	0.441598	6.67336e-06		LOC117824488	0.542003	1.17627e-08		LOC117818078	0.403561	4.56026e-05
yif1b	0.285054	0.00487751		bsg	0.303067	0.00268678		LOC117822165	0.232911	0.0223912		pck1	0.441583	6.67869e-06		LOC117823268	0.541989	1.17744e-08		rps6ka4	0.403532	4.56666e-05
LOC117831462	0.284929	0.0048971		LOC117832226	0.303014	0.00269168		LOC117823908	0.23289	0.0224039		LOC117811329	0.441576	6.6814e-06		stxbp5b	0.54196	1.17993e-08		aox6	0.403531	4.56679e-05
LOC117831068	0.284745	0.00492601		LOC117824100	0.302935	0.00269894		LOC117811970	0.232883	0.0224079		LOC117815387	0.441528	6.69863e-06		LOC117819472	0.541949	1.18097e-08		kif26ba	0.403519	4.56943e-05
mrm3a	0.284732	0.00492817		crybg2	0.302906	0.00270163		wdr75	0.232839	0.0224344		greb1l	0.441494	6.71089e-06		LOC117805929	0.541932	1.18241e-08		LOC117808660	0.403458	4.58264e-05
LOC117807660	0.284534	0.00495941		ttll12	0.302828	0.00270885		pdrg1	0.232827	0.022441		pold4	0.441477	6.71683e-06		scgn	0.541904	1.18483e-08		tyk2	0.403232	4.63217e-05
map3k7cl	0.284515	0.00496245		cbll1	0.302663	0.00272414		LOC117809103	0.232817	0.0224471		LOC117805082	0.441408	6.74178e-06		ak5	0.541896	1.18554e-08		LOC117810512	0.403211	4.63683e-05
ddx23	0.28444	0.00497444		ccdc141	0.302603	0.0027297		themis2	0.232808	0.0224527		LOC117826309	0.441396	6.74611e-06		si:ch211-236d3.4	0.541873	1.18755e-08		LOC117807326	0.403116	4.65782e-05
zgc:101716	0.284408	0.00497952		cdca2	0.30243	0.00274581		slc18a2	0.232773	0.0224731		rhobtb4	0.441362	6.75853e-06		LOC117809023	0.541839	1.19058e-08		LOC117804688	0.403002	4.68301e-05
si:dkey-246i14.3	0.284403	0.00498035		kctd14	0.302341	0.00275416		LOC117827406	0.232762	0.0224802		LOC117810574	0.441338	6.76711e-06		LOC117821108	0.54181	1.19309e-08		zgc:77752	0.40296	4.69246e-05
zp3c	0.284388	0.00498261		anapc10	0.302125	0.00277447		mterf4	0.232751	0.0224863		LOC117811972	0.441331	6.76978e-06		ppm1aa	0.541791	1.1948e-08		hmgcs1	0.402955	4.69348e-05
lrif1	0.284216	0.00501009		lpar2a	0.302091	0.0027777		olah	0.232672	0.0225338		ttc4	0.441295	6.78272e-06		LOC117832310	0.54175	1.19839e-08		leng8	0.402863	4.71402e-05
fbxo34	0.284181	0.00501582		ap5b1	0.302089	0.00277793		apex1	0.232669	0.0225354		b3galt4	0.441284	6.78672e-06		lgsn	0.541742	1.19908e-08		ezh2	0.402854	4.71599e-05
gosr2	0.284152	0.0050205		LOC117823659	0.302082	0.00277855		LOC117815997	0.232576	0.0225907		impg2a	0.441276	6.78951e-06		LOC117811358	0.541732	1.20003e-08		xkrx	0.402744	4.74062e-05
LOC117818549	0.284125	0.00502484		LOC117832939	0.301827	0.00280279		abhd4	0.232562	0.0225994		prrt2	0.441244	6.80134e-06		LOC117829036	0.541683	1.20435e-08		larp4ab	0.402677	4.75581e-05
gemin5	0.283758	0.00508395		zcchc4	0.301818	0.00280365		LOC117809674	0.232493	0.0226406		tspan5a	0.441242	6.80205e-06		LOC117832997	0.541647	1.20753e-08		LOC117808646	0.402653	4.76122e-05
si:ch1073-335m2.2	0.283729	0.00508868		nxn	0.301759	0.00280925		col17a1b	0.232417	0.0226859		itih2	0.441226	6.80788e-06		LOC117807845	0.541639	1.20827e-08		kpna1	0.402501	4.79562e-05
mark4	0.283714	0.00509116		dbt	0.301706	0.00281433		LOC117814856	0.232285	0.0227655		si:dkey-183i3.6	0.441204	6.81595e-06		LOC117809651	0.541619	1.21009e-08		ppp1r9ala	0.402466	4.80363e-05
taf11	0.283677	0.00509714		LOC117811082	0.30164	0.00282071		LOC117815683	0.232201	0.0228162		nectin1b	0.441192	6.82022e-06		LOC117820342	0.541615	1.2104e-08		parp4	0.40242	4.8141e-05
LOC117809818	0.283631	0.00510474		nol7	0.301616	0.00282297		LOC117806223	0.232112	0.0228694		fez2	0.441114	6.84876e-06		LOC117812106	0.541614	1.21045e-08		LOC117811636	0.402341	4.83213e-05
naga	0.283611	0.00510789		sass6	0.301559	0.00282843		pih1d1	0.23208	0.0228891		toe1	0.441074	6.86344e-06		si:dkey-34e4.1	0.541598	1.21191e-08		LOC117821534	0.402337	4.83294e-05
pdlim2	0.283574	0.00511398		bud23	0.301435	0.00284033		rps21	0.231979	0.0229503		ephx1	0.441046	6.87382e-06		znf219	0.541529	1.21806e-08		anxa11b	0.402333	4.834e-05
LOC117823134	0.283461	0.00513237		rbm25a	0.301167	0.00286633		LOC117818055	0.23195	0.0229679		tnfsf10l	0.441032	6.87884e-06		cers4a	0.541512	1.21961e-08		LOC117831134	0.402246	4.85392e-05
mrpl41	0.283417	0.00513964		mcat	0.301128	0.00287015		calm2a	0.231936	0.0229758		rab22a	0.440995	6.89264e-06		LOC117827163	0.541509	1.21986e-08		ssh1a	0.402095	4.88862e-05
pdik1l	0.283299	0.005159		lhx1a	0.301107	0.00287214		LOC117812777	0.231863	0.0230202		LOC117810496	0.440964	6.90386e-06		stpg1	0.541508	1.21995e-08		ccni	0.402024	4.90513e-05
usp34	0.283246	0.00516766		LOC117808409	0.301095	0.0028733		hdx	0.231816	0.0230487		carmil2	0.440959	6.90598e-06		LOC117829600	0.541481	1.22241e-08		LOC117830924	0.401728	4.97429e-05
zgc:92313	0.283147	0.00518398		sf3a1	0.301073	0.00287548		LOC117825040	0.231749	0.0230899		malt3	0.440915	6.92201e-06		LOC117832990	0.541462	1.22414e-08		LOC117830802	0.401678	4.98604e-05
zar1	0.2831	0.00519179		cacnb1	0.300887	0.00289368		gpatch1	0.23173	0.0231011		LOC117819843	0.440914	6.92267e-06		LOC117810421	0.541447	1.22545e-08		LOC117808014	0.40164	4.99504e-05
exosc2	0.283071	0.00519665		slc25a43	0.300818	0.0029004		LOC117821684	0.231699	0.0231203		rbp7b	0.44091	6.92391e-06		myo3a	0.541391	1.23058e-08		sycp1	0.401634	4.99647e-05
LOC117821313	0.282907	0.00522382		LOC117808583	0.30073	0.00290909		LOC117826318	0.231657	0.0231459		LOC117829050	0.440903	6.92667e-06		adam12	0.541376	1.23193e-08		LOC117814159	0.401564	5.01286e-05
qtrt2	0.282875	0.00522915		chtf18	0.300667	0.00291534		prmt5	0.231648	0.0231516		samd9l	0.440885	6.93306e-06		stmn1b	0.541376	1.23196e-08		LOC117807400	0.401493	5.02967e-05
rps6kb1b	0.282856	0.00523234		pdcd2	0.300639	0.00291812		LOC117828278	0.231606	0.023177		sftpbb	0.440879	6.9356e-06		dnm3b	0.541287	1.24008e-08		tube1	0.401367	5.05987e-05
alg1	0.282806	0.00524062		pan2	0.30063	0.00291898		tra2b	0.231605	0.0231778		il11ra	0.440878	6.93597e-06		rnf130	0.541274	1.24118e-08		LOC117808985	0.401337	5.06699e-05
wls	0.282796	0.00524237		slc30a5	0.300605	0.0029214		rras	0.231565	0.0232021		dlx5a	0.440876	6.93653e-06		sox3	0.54123	1.24521e-08		usp31	0.401154	5.11091e-05
LOC117828516	0.282713	0.00525614		nudt4b	0.300541	0.00292777		LOC117814879	0.231557	0.0232066		tcima	0.440872	6.93817e-06		rftn1a	0.541226	1.24562e-08		herpud2	0.401153	5.11106e-05
ogfod1	0.282627	0.00527052		gemin2	0.300514	0.0029305		u2af1	0.231516	0.0232318		LOC117822697	0.44085	6.94619e-06		slc44a5b	0.541221	1.24606e-08		LOC117808135	0.401058	5.13409e-05
gdpd5b	0.282559	0.00528195		rgrb	0.30049	0.00293285		rps16	0.231496	0.0232441		dcn	0.440841	6.94971e-06		prdm16	0.541215	1.24667e-08		LOC117810266	0.400977	5.1537e-05
LOC117822287	0.282551	0.00528325		zdhhc3a	0.300302	0.00295152		bmb	0.231474	0.0232573		nrp2a	0.440765	6.9779e-06		itgb5	0.541193	1.24861e-08		pcyt2	0.400946	5.16141e-05
LOC117806789	0.282542	0.0052848		ppih	0.300191	0.00296268		LOC117822684	0.231415	0.0232937		LOC117815929	0.440737	6.98844e-06		mxd4	0.541186	1.24927e-08		tmem106c	0.400769	5.20452e-05
bcl2l10	0.282502	0.00529145		nip7	0.300185	0.00296321		srsf2a	0.231403	0.0233012		calcoco2	0.440734	6.98955e-06		ift140	0.541173	1.2505e-08		LOC117822791	0.400735	5.21287e-05
crls1	0.282478	0.00529559		gemin7	0.300139	0.00296789		eno1b	0.231385	0.0233121		rbms1a	0.440718	6.99533e-06		depdc1b	0.541154	1.25221e-08		pkia	0.400685	5.2251e-05
ext1b	0.282425	0.00530457		carhsp1	0.300031	0.00297876		elac2	0.23138	0.023315		itgbl1	0.440712	6.99783e-06		LOC117829763	0.541138	1.25372e-08		tmem184ba	0.400659	5.23148e-05
LOC117804959	0.28235	0.00531711		LOC117830114	0.299914	0.00299047		pabpn1l	0.231317	0.0233538		slc38a2	0.440712	6.9978e-06		hsf5	0.541112	1.25611e-08		LOC117809443	0.400598	5.24651e-05
cry2	0.282264	0.00533165		LOC117810720	0.299899	0.00299205		LOC117818873	0.231266	0.0233855		LOC117810211	0.440692	7.0054e-06		LOC117828440	0.541107	1.25654e-08		LOC117825253	0.400427	5.28892e-05
zgc:152863	0.282264	0.00533168		rs1a	0.299895	0.00299249		LOC117816945	0.231216	0.0234161		lad1	0.440663	7.016e-06		hk2	0.541086	1.25851e-08		LOC117830479	0.400419	5.2911e-05
si:dkey-157l19.2	0.28216	0.00534934		LOC117829869	0.299837	0.00299825		tubd1	0.231087	0.0234957		si:ch211-198c19.1	0.440635	7.02658e-06		LOC117815290	0.54108	1.25913e-08		LOC117826314	0.400363	5.30483e-05
pop7	0.282075	0.00536374		golga7	0.299714	0.0030108		ing2	0.231072	0.0235048		LOC117820144	0.440629	7.0287e-06		LOC117809443	0.540998	1.26673e-08		hivep2a	0.400309	5.31844e-05
elp3	0.281871	0.00539864		sema4d	0.2996	0.00302234		slc34a2b	0.231028	0.0235322		nt5dc3	0.440523	7.06869e-06		rtn1a	0.54099	1.2675e-08		LOC117805790	0.400278	5.32611e-05
LOC117828866	0.281771	0.00541574		LOC117817021	0.299598	0.00302256		LOC117823336	0.231	0.0235495		LOC117822285	0.440503	7.07651e-06		si:dkey-183c6.9	0.540869	1.2788e-08		svip	0.400269	5.32846e-05
zgc:158828	0.281603	0.00544459		txlng	0.299424	0.00304036		ndufb8	0.230987	0.0235578		trim2a	0.440496	7.07912e-06		ccdc180	0.540856	1.28005e-08		syngr2a	0.400243	5.33491e-05
si:dkey-109j17.5	0.281514	0.00546009		LOC117810836	0.299328	0.00305023		LOC117822770	0.230967	0.0235698		pde4d	0.440491	7.08085e-06		ipo11	0.540781	1.28709e-08		ppp3cca	0.400152	5.35795e-05
usp3	0.2815	0.00546251		ints4	0.299314	0.0030517		LOC117808192	0.230931	0.0235924		rassf8b	0.440467	7.08985e-06		zdhhc8b	0.540774	1.28773e-08		taf2	0.400107	5.36929e-05
pxk	0.281384	0.00548259		tmem203	0.299303	0.00305279		LOC117819441	0.230907	0.0236072		rxfp3	0.440451	7.09613e-06		nectin4a	0.540771	1.28801e-08		oxr1a	0.399926	5.4152e-05
mbip	0.281357	0.00548722		tk2	0.299231	0.00306022		irak1	0.230794	0.0236772		si:dkey-103g5.4	0.440341	7.13803e-06		aasdhppt	0.54077	1.28812e-08		LOC117812390	0.399922	5.41602e-05
tlnrd1	0.281254	0.00550514		mettl23	0.29912	0.00307174		pfdn4	0.230777	0.0236878		si:ch211-25d12.7	0.440317	7.14688e-06		scospondin	0.540718	1.29311e-08		cdc42	0.399856	5.43291e-05
ap3s1	0.281253	0.00550529		LOC117812608	0.299104	0.00307334		LOC117832038	0.230668	0.0237562		ptpro	0.440301	7.15323e-06		LOC117808581	0.540717	1.29315e-08		derl1	0.399823	5.4414e-05
lrrc59	0.281219	0.00551122		taf6	0.298927	0.00309177		LOC117820140	0.230667	0.0237568		alpk3b	0.440298	7.15424e-06		si:ch211-214j8.12	0.540692	1.29556e-08		LOC117815920	0.399752	5.45961e-05
tbc1d5	0.281185	0.00551727		LOC117829563	0.298913	0.0030932		LOC117832268	0.23066	0.0237611		cebp1	0.440285	7.15928e-06		ppp3cca	0.540647	1.29986e-08		LOC117805946	0.399732	5.46464e-05
LOC117813302	0.281086	0.00553454		xiap	0.298878	0.00309687		ptges	0.230648	0.0237685		stoml3b	0.440271	7.16449e-06		LOC117831041	0.540637	1.30084e-08		enoph1	0.399666	5.48159e-05
ctnna1	0.281019	0.00554617		tbxas1	0.298817	0.00310317		tdrd5	0.230535	0.023839		LOC117816555	0.44024	7.17629e-06		LOC117821644	0.540622	1.30223e-08		hibadha	0.399533	5.51585e-05
xrcc4	0.281013	0.00554731		LOC117830666	0.298526	0.00313376		tfam	0.230534	0.02384		LOC117819477	0.440196	7.19326e-06		LOC117809625	0.540604	1.30395e-08		tmem38b	0.39941	5.54792e-05
utp18	0.281004	0.00554895		prkab1b	0.298337	0.0031537		acox3	0.230494	0.0238649		LOC117815988	0.440174	7.20194e-06		wnt8b	0.540545	1.3096e-08		gnao1b	0.399404	5.54943e-05
pex7	0.280838	0.00557813		arf2a	0.298329	0.00315457		rps10	0.230483	0.0238717		gm2a	0.44014	7.21491e-06		atl1	0.540528	1.31127e-08		LOC117811349	0.399355	5.56233e-05
LOC117828734	0.280817	0.00558172		stk24a	0.298179	0.00317047		ndufaf2	0.230461	0.0238853		LOC117823048	0.440117	7.22354e-06		LOC117822921	0.540504	1.31356e-08		oaz2a	0.399329	5.56894e-05
LOC117828551	0.280736	0.00559599		LOC117805777	0.297997	0.00318985		LOC117807432	0.230376	0.0239387		ppa1b	0.440114	7.22494e-06		fndc10	0.540502	1.31379e-08		LOC117807403	0.39928	5.58195e-05
hdac4	0.280602	0.00561972		shda	0.297924	0.00319771		LOC117821966	0.230324	0.0239711		LOC117807106	0.440103	7.22934e-06		nptx2b	0.540496	1.31433e-08		xrn1	0.399006	5.65397e-05
si:ch73-95l15.5	0.280534	0.00563186		si:dkey-76k16.5	0.297878	0.00320269		trmt2a	0.230314	0.0239777		LOC117823724	0.440092	7.23347e-06		plekhg6	0.540479	1.31599e-08		lrwd1	0.398922	5.67616e-05
LOC117832864	0.280497	0.00563844		LOC117813792	0.297835	0.00320732		sdhaf1	0.230262	0.0240101		dram1	0.440089	7.23447e-06		serinc2l	0.540476	1.31634e-08		mapkap1	0.39891	5.67943e-05
cidec	0.280463	0.0056444		fancm	0.297699	0.00322197		aebp2	0.230227	0.0240325		mybpc1	0.440043	7.25249e-06		wdsub1	0.540398	1.32388e-08		LOC117831676	0.398834	5.69977e-05
LOC117827496	0.280432	0.00565004		LOC117816456	0.297616	0.00323087		rasgrp4	0.230171	0.0240681		LOC117823699	0.439887	7.31272e-06		lcat	0.54035	1.32852e-08		rec114	0.39869	5.73822e-05
incenp	0.280421	0.00565195		rbp5	0.297586	0.00323418		vbp1	0.2301	0.0241124		LOC117826943	0.439885	7.31352e-06		LOC117825848	0.540349	1.32861e-08		pik3r4	0.3986	5.7625e-05
LOC117805353	0.2804	0.00565572		mzt1	0.297532	0.00323997		crym	0.230036	0.024153		kdrl	0.439879	7.31609e-06		mcoln1a	0.540341	1.32943e-08		setd1a	0.398449	5.80323e-05
gcna	0.280329	0.00566846		LOC117823134	0.297466	0.00324714		stx11a	0.229974	0.0241922		LOC117808235	0.439868	7.32015e-06		enkur	0.540341	1.32943e-08		mrps36	0.398288	5.84731e-05
LOC117804809	0.280275	0.00567803		LOC117828025	0.297377	0.0032569		LOC117821006	0.229958	0.0242024		LOC117822964	0.439831	7.33489e-06		dgke	0.540314	1.33205e-08		LOC117830938	0.398275	5.85073e-05
sdr39u1	0.280241	0.00568423		shmt2	0.297286	0.00326682		LOC117829873	0.229952	0.0242061		LOC117821335	0.43973	7.37427e-06		LOC117824481	0.540238	1.33953e-08		gtf2f1	0.39826	5.85479e-05
eef1akmt1	0.28023	0.00568621		slc51a	0.297274	0.00326809		LOC117823958	0.229929	0.0242205		smap2	0.439715	7.38046e-06		agps	0.540222	1.34113e-08		relch	0.398188	5.87458e-05
LOC117831914	0.280224	0.00568727		eri1	0.297139	0.00328289		LOC117828909	0.229872	0.0242567		emb	0.439714	7.38088e-06		adam28	0.540196	1.34363e-08		nusap1	0.398174	5.87826e-05
helz	0.280185	0.0056942		LOC117808130	0.297128	0.00328411		serinc2	0.229849	0.0242715		si:dkey-28n18.9	0.439698	7.38681e-06		LOC117828622	0.540195	1.34372e-08		LOC117810810	0.398041	5.9152e-05
rars2	0.280156	0.00569938		wdr6	0.297058	0.0032918		med25	0.22983	0.0242837		arhgap24	0.439607	7.42299e-06		LOC117808159	0.540149	1.34827e-08		rtel1	0.397933	5.94487e-05
LOC117820359	0.280094	0.00571048		lrrc59	0.297001	0.00329816		etfdh	0.229697	0.024368		ccl19a.1	0.439589	7.43002e-06		LOC117821741	0.540142	1.34896e-08		cnsta	0.397826	5.97465e-05
ssr1	0.280017	0.00572438		gstt2	0.296881	0.0033114		nudt7	0.229688	0.0243739		cd164	0.439532	7.45256e-06		fosaa	0.540126	1.35057e-08		pnpla7a	0.397776	5.98867e-05
pxmp4	0.279957	0.00573519		dlgap5	0.296824	0.0033177		rapgef3	0.229662	0.0243907		mamdc2a	0.439469	7.47763e-06		mtss1la	0.540115	1.3517e-08		LOC117828050	0.397707	6.00795e-05
LOC117811153	0.279859	0.00575307		tgoln2	0.296808	0.00331944		prpf19	0.229657	0.0243935		si:ch211-266g18.9	0.439468	7.47816e-06		LOC117812554	0.540113	1.35186e-08		snx19b	0.3977	6.00988e-05
lpar2a	0.279708	0.0057804		lzic	0.296807	0.00331956		LOC117808897	0.22965	0.0243982		LOC117817482	0.439396	7.50682e-06		col10a1a	0.540096	1.35358e-08		LOC117808797	0.397601	6.03783e-05
psip1a	0.279567	0.00580605		orc5	0.296805	0.00331975		rpl30	0.229545	0.0244654		pcolcea	0.439377	7.51464e-06		cd226	0.540088	1.35438e-08		LOC117829959	0.397537	6.05598e-05
inf2	0.279515	0.00581552		wipi2	0.296753	0.00332561		parla	0.229383	0.0245695		fam222a	0.439366	7.51893e-06		LOC117829982	0.540082	1.35491e-08		pfkfb2b	0.397529	6.05818e-05
paxx	0.279468	0.00582425		LOC117820330	0.29658	0.00334485		sept9b	0.229348	0.0245919		smad6b	0.439364	7.51972e-06		LOC117825766	0.540082	1.35495e-08		si:dkey-43k4.5	0.397442	6.08264e-05
pdia4	0.279442	0.00582886		LOC117822598	0.296523	0.00335124		ostc	0.229287	0.024631		LOC117809966	0.439361	7.521e-06		ppp1r13bb	0.540033	1.35984e-08		LOC117809832	0.397399	6.09485e-05
LOC117818845	0.279219	0.00586998		rwdd3	0.296501	0.00335365		hspa8b	0.229269	0.0246427		apba2a	0.439334	7.53166e-06		hipk1a	0.540031	1.36002e-08		dctn3	0.397315	6.11881e-05
znf687a	0.279136	0.00588531		LOC117832050	0.296459	0.00335842		ak6	0.229227	0.0246694		LOC117827138	0.439314	7.53952e-06		etnk2	0.540014	1.36173e-08		hmgxb3	0.397103	6.17941e-05
dis3	0.279089	0.00589396		LOC117816174	0.29645	0.00335939		chek2	0.229183	0.0246976		LOC117814631	0.439263	7.56029e-06		rnf122	0.540012	1.36189e-08		LOC117821877	0.397095	6.18175e-05
pgghg	0.279058	0.00589968		agk	0.296389	0.00336623		dctn5	0.229093	0.0247561		eva1c	0.439254	7.56393e-06		scap	0.539982	1.36492e-08		fis1	0.397084	6.18501e-05
kcnq5b	0.278968	0.00591638		fbxo18	0.296318	0.00337427		jmjd8	0.229056	0.0247801		zgc:92912	0.439244	7.56777e-06		mboat2a	0.539914	1.37173e-08		zc3h18	0.396959	6.22113e-05
LOC117806647	0.278912	0.00592681		tspan9a	0.296295	0.00337674		LOC117823798	0.229036	0.0247927		fkbp11	0.43922	7.5774e-06		wasf3b	0.539911	1.37207e-08		pcmtl	0.39671	6.29369e-05
rprd2a	0.278865	0.00593564		si:ch211-113e8.11	0.296151	0.0033931		dbr1	0.22901	0.02481		si:ch211-153j24.3	0.439215	7.57931e-06		rskrb	0.539904	1.37279e-08		LOC117810298	0.39666	6.30839e-05
zar1l	0.278827	0.00594256		LOC117831876	0.29615	0.00339313		snrpg	0.228916	0.0248708		itga6a	0.439196	7.58733e-06		phf1	0.539864	1.37677e-08		atp1a2a	0.396605	6.32451e-05
pold3	0.278768	0.00595367		ap1m1	0.296114	0.00339725		ankzf1	0.228862	0.0249053		LOC117832242	0.439168	7.59839e-06		nkiras2	0.539823	1.38098e-08		tubgcp2	0.39659	6.32896e-05
bcl2l12	0.27867	0.00597192		LOC117817199	0.295921	0.00341913		LOC117825893	0.228808	0.0249408		LOC117812972	0.439156	7.60321e-06		agt	0.539792	1.3841e-08		intu	0.396507	6.35319e-05
xpo6	0.278606	0.00598402		acadl	0.29586	0.00342617		bmp16	0.228696	0.0250137		slc1a1	0.439105	7.62408e-06		LOC117817987	0.539768	1.38654e-08		LOC117822620	0.39641	6.38215e-05
mfsd1l	0.278576	0.00598957		fam210b	0.295808	0.00343204		rpain	0.228594	0.0250802		myom2b	0.439102	7.62525e-06		LOC117827045	0.539756	1.38776e-08		LOC117830886	0.396272	6.42308e-05
denr	0.278473	0.00600892		sp1	0.295585	0.0034576		si:ch211-113j14.1	0.228564	0.0251001		LOC117830238	0.439098	7.62685e-06		mapk13	0.539744	1.389e-08		LOC117815409	0.396249	6.42993e-05
LOC117820330	0.278439	0.00601532		erfl1	0.295486	0.00346898		LOC117811938	0.228524	0.0251262		rela	0.43908	7.63418e-06		fbxo4	0.53973	1.39041e-08		lrig2	0.396159	6.4568e-05
dnajc8	0.278421	0.0060187		LOC117818880	0.295285	0.00349233		myl12.1	0.228523	0.0251267		ctsz	0.439054	7.64487e-06		LOC117806198	0.53971	1.3924e-08		dync2i1	0.396144	6.46139e-05
pde8a	0.278371	0.00602811		rest	0.295262	0.00349497		LOC117809761	0.228508	0.0251363		pkd1a	0.439028	7.65544e-06		LOC117832891	0.539687	1.39476e-08		ccdc177	0.396104	6.47322e-05
LOC117821602	0.278356	0.00603107		c9h5orf34	0.295217	0.0035002		LOC117829039	0.228449	0.0251749		LOC117815104	0.439014	7.66086e-06		pfkfb1	0.539678	1.39573e-08		LOC117816078	0.396086	6.47873e-05
polr1h	0.278352	0.00603172		LOC117820816	0.295134	0.00350981		LOC117807306	0.228442	0.0251796		st6galnac4	0.438992	7.66995e-06		ptprnb	0.539674	1.3961e-08		bag5	0.396069	6.48386e-05
LOC117811234	0.278043	0.00609036		elovl8b	0.295116	0.003512		LOC117813259	0.228337	0.0252489		c7h17orf67	0.438971	7.67867e-06		LOC117804971	0.539654	1.39819e-08		LOC117820146	0.395937	6.52373e-05
ccdc86	0.277944	0.00610932		aasdh	0.295053	0.00351929		mtbp	0.228323	0.0252579		il1fma	0.438952	7.68649e-06		LOC117805038	0.539628	1.4008e-08		fam234a	0.395933	6.52481e-05
zfr2	0.277943	0.00610947		LOC117816649	0.295053	0.00351928		LOC117806756	0.228284	0.0252836		LOC117822719	0.43893	7.6952e-06		LOC117805221	0.539576	1.40615e-08		ccnt2a	0.395852	6.54946e-05
usp39	0.277879	0.00612173		mrps14	0.294963	0.00352982		LOC117831166	0.228239	0.0253132		adam11	0.438921	7.69902e-06		mlana	0.53954	1.40988e-08		LOC117820264	0.395722	6.58903e-05
ephb3a	0.277869	0.00612363		fcho1	0.294956	0.0035307		arl4ab	0.228238	0.0253135		LOC117819605	0.438901	7.7072e-06		spred1	0.539503	1.41369e-08		LOC117819116	0.39564	6.6141e-05
zfand5a	0.2778	0.00613685		si:cabz01007807.1	0.2949	0.0035372		mcat	0.228206	0.0253345		LOC117805835	0.438804	7.747e-06		btc	0.539495	1.41457e-08		march2	0.395583	6.63179e-05
mlphb	0.277616	0.00617226		LOC117818781	0.294801	0.00354889		zgc:112001	0.22818	0.0253522		ano5b	0.438791	7.75227e-06		LOC117806966	0.539471	1.41699e-08		serpinf2b	0.395524	6.64983e-05
mettl23	0.277524	0.00619006		mrps35	0.294714	0.00355918		med29	0.228118	0.025393		gprc5ba	0.438785	7.75504e-06		LOC117814501	0.539448	1.4194e-08		slc37a4a	0.395484	6.66217e-05
LOC117812622	0.277407	0.00621255		cdk5	0.294713	0.00355922		LOC117810574	0.22809	0.0254114		ogfod2	0.438776	7.75858e-06		si:cabz01101003.1	0.539399	1.42453e-08		LOC117829911	0.395455	6.67111e-05
ercc6l	0.277375	0.0062188		gosr1	0.294644	0.00356739		dse	0.228083	0.0254158		clic4	0.438765	7.76298e-06		lhx3	0.539357	1.4289e-08		LOC117804999	0.395358	6.70105e-05
LOC117816517	0.277372	0.00621951		ubap1	0.294625	0.00356962		has1	0.228063	0.0254293		si:dkey-27h10.2	0.438725	7.77967e-06		ano3	0.539332	1.43159e-08		ttn.2	0.395324	6.71175e-05
si:cabz01090165.1	0.27733	0.00622757		wdyhv1	0.294541	0.00357965		LOC117813956	0.228032	0.0254495		LOC117812616	0.438719	7.78199e-06		flot1a	0.539329	1.43185e-08		foxo4	0.395309	6.71651e-05
apba2b	0.277319	0.00622974		si:ch211-12e13.1	0.294536	0.00358018		LOC117821505	0.228	0.025471		si:dkey-13a21.4	0.438706	7.78733e-06		rgs11	0.539325	1.43225e-08		fosaa	0.395305	6.71748e-05
nup88	0.277285	0.00623634		LOC117809672	0.294505	0.00358388		LOC117831444	0.227997	0.0254727		LOC117831912	0.438646	7.81227e-06		slc39a14	0.539309	1.434e-08		sf3b1	0.395305	6.71771e-05
lancl1	0.277218	0.00624937		trip10a	0.294497	0.0035848		gys1	0.227979	0.0254851		ccl36.1	0.438611	7.82685e-06		chrna3	0.539301	1.43477e-08		LOC117809886	0.395303	6.71824e-05
znf574	0.277204	0.00625215		LOC117830581	0.294407	0.00359552		tomm20a	0.227917	0.0255261		chadlb	0.438603	7.83015e-06		kat6a	0.539241	1.4411e-08		atf2	0.395251	6.7345e-05
ptcd1	0.277199	0.006253		ghdc	0.294366	0.00360048		endouc	0.227858	0.0255651		lzts3b	0.438585	7.83789e-06		LOC117816199	0.539241	1.44113e-08		LOC117811665	0.395214	6.746e-05
LOC117808898	0.277158	0.00626109		trmt44	0.294351	0.00360224		LOC117812885	0.227842	0.0255755		serping1	0.43858	7.84002e-06		LOC117826314	0.539175	1.44815e-08		nicn1	0.395195	6.75196e-05
LOC117831916	0.277151	0.00626248		nolc1	0.294285	0.00361014		anapc10	0.227799	0.0256043		si:ch211-171h4.5	0.438553	7.851e-06		rerea	0.539139	1.45193e-08		klhl22	0.395163	6.76184e-05
pccb	0.277107	0.00627098		mrpl40	0.294285	0.00361018		LOC117822549	0.227723	0.0256548		swap70a	0.438534	7.85901e-06		xpnpep2	0.539125	1.45339e-08		hnrnpk	0.395132	6.7716e-05
LOC117816988	0.277082	0.006276		LOC117825805	0.294168	0.00362413		sec13	0.227701	0.0256696		th2	0.438529	7.86123e-06		spag1b	0.539081	1.45812e-08		LOC117814172	0.394895	6.84626e-05
znhit3	0.277076	0.00627722		mfsd1	0.294039	0.0036396		rad52	0.227628	0.0257181		pla2r1	0.43849	7.87741e-06		smad6b	0.539048	1.46159e-08		LOC117813996	0.394848	6.86118e-05
ptpn2b	0.277046	0.00628292		LOC117826405	0.293907	0.00365555		rbmx	0.227622	0.0257219		hsp90aa1.2	0.43848	7.88145e-06		mctp2a	0.539031	1.46348e-08		slc35b1	0.394818	6.87077e-05
usp8	0.276925	0.00630669		pdcd10a	0.293734	0.0036766		zgc:112052	0.227581	0.0257495		LOC117830987	0.438456	7.89154e-06		bcas1	0.538957	1.47135e-08		calm1a	0.394807	6.87432e-05
alkbh1	0.276873	0.00631694		utp6	0.293718	0.00367848		LOC117822338	0.22755	0.02577		LOC117831827	0.438426	7.90417e-06		LOC117827668	0.538957	1.47143e-08		fitm2	0.394789	6.87982e-05
me3	0.276818	0.00632778		nelfcd	0.293718	0.00367852		rbm7	0.227481	0.0258164		LOC117832085	0.438413	7.90983e-06		tasor2	0.538926	1.47473e-08		LOC117822012	0.394749	6.89263e-05
ptcd2	0.276809	0.00632963		ormdl2	0.29371	0.00367947		fhl3a	0.227422	0.0258563		arl5c	0.438405	7.91306e-06		LOC117809757	0.538905	1.47698e-08		muc13b	0.39474	6.89566e-05
LOC117831070	0.276732	0.00634484		ndufv3	0.293516	0.00370314		LOC117827063	0.227361	0.0258971		rgra	0.438331	7.94395e-06		LOC117815314	0.538884	1.47927e-08		LOC117819815	0.394645	6.92584e-05
LOC117832050	0.276694	0.00635233		LOC117827125	0.29349	0.00370636		gnl3	0.227108	0.0260669		LOC117815420	0.438281	7.96531e-06		LOC117808206	0.538861	1.48171e-08		LOC117820876	0.394556	6.95421e-05
mrps35	0.27668	0.006355		necab3	0.293429	0.0037138		LOC117819757	0.226946	0.0261768		LOC117820039	0.438233	7.98539e-06		chid1	0.538856	1.48226e-08		chac2	0.394494	6.97422e-05
nudt9	0.276662	0.00635851		rhoab	0.293338	0.00372496		fahd2a	0.226932	0.0261866		si:dkey-183c6.9	0.438177	8.00915e-06		LOC117831397	0.538824	1.48577e-08		yy1b	0.394493	6.97462e-05
tuft1b	0.276506	0.00638957		LOC117812874	0.293276	0.00373255		LOC117812431	0.226852	0.0262406		emilin2a	0.438141	8.02454e-06		ncoa4	0.538815	1.48671e-08		atp7a	0.394488	6.97627e-05
mcf2l2	0.276256	0.0064394		vamp8	0.293264	0.00373403		rergla	0.22667	0.0263641		foxd3	0.438122	8.03281e-06		otogl	0.538806	1.48767e-08		vash1	0.394439	6.99214e-05
mad2l1bp	0.276215	0.00644762		LOC117824431	0.293169	0.00374577		ndufa7	0.226633	0.0263896		LOC117824574	0.438121	8.03317e-06		LOC117812738	0.538718	1.49729e-08		rad51ap1	0.394409	7.00177e-05
LOC117813125	0.276103	0.00647011		mkrn4	0.293159	0.00374708		LOC117817391	0.226597	0.0264143		LOC117832041	0.438115	8.0357e-06		akt3b	0.538689	1.50047e-08		LOC117830176	0.394383	7.01009e-05
LOC117830381	0.275982	0.00649452		nup88	0.29304	0.00376174		ndufc1	0.226574	0.0264297		LOC117817065	0.438112	8.03692e-06		lhpp	0.538686	1.50077e-08		ufsp1	0.394359	7.01805e-05
spata5l1	0.275938	0.00650342		mat2ab	0.292876	0.00378214		LOC117814631	0.22653	0.0264602		sdr42e2	0.438091	8.04614e-06		LOC117818816	0.538655	1.50427e-08		khdc4	0.394308	7.03438e-05
gatad2b	0.275927	0.0065055		LOC117829819	0.292834	0.00378745		gpib	0.22651	0.0264736		runx1	0.438043	8.06661e-06		rnf10	0.538607	1.50952e-08		LOC117818814	0.394307	7.03465e-05
LOC117806795	0.27587	0.00651707		med13b	0.292717	0.0038021		setmar	0.226431	0.0265277		dtx3	0.438032	8.07139e-06		opn8c	0.5386	1.51031e-08		usf1	0.394208	7.06702e-05
kpna5	0.275746	0.00654218		LOC117813255	0.292646	0.00381094		serpine2	0.226393	0.0265541		LOC117832707	0.43803	8.07192e-06		vwc2	0.538584	1.512e-08		kifc1	0.394004	7.13386e-05
sinhcafl	0.275705	0.00655048		npepps	0.292413	0.00384034		LOC117826232	0.226351	0.026583		LOC117807150	0.438021	8.07578e-06		LOC117805089	0.538531	1.51787e-08		tnfaip3	0.39395	7.15171e-05
prpf8	0.275685	0.00655457		paf1	0.292348	0.00384849		coq2	0.226348	0.0265849		entpd1	0.437976	8.09502e-06		LOC117824666	0.538516	1.51954e-08		LOC117828648	0.393873	7.17701e-05
ppp1cab	0.275674	0.00655697		gpc3	0.292229	0.00386365		LOC117810596	0.226317	0.0266057		spns2	0.43797	8.09763e-06		lrrc18b	0.538498	1.52161e-08		LOC117824291	0.393864	7.18011e-05
abr	0.275541	0.00658393		melk	0.292192	0.00386835		LOC117817764	0.226317	0.0266062		celsr1a	0.437928	8.1156e-06		LOC117809627	0.538462	1.52559e-08		LOC117823691	0.393822	7.19401e-05
ammecr1	0.275496	0.00659305		nadkb	0.292124	0.00387694		fkbp1b	0.226281	0.0266305		pdcd5	0.437922	8.11817e-06		entr1	0.538461	1.52564e-08		LOC117822660	0.393798	7.20186e-05
LOC117819926	0.275485	0.0065955		LOC117832019	0.291993	0.00389375		LOC117828493	0.226166	0.0267099		sept5a	0.437914	8.12203e-06		nr0b2a	0.538457	1.52611e-08		pole3	0.393666	7.24579e-05
LOC117818451	0.275409	0.00661094		bbs12	0.291975	0.00389602		rpl22l1	0.226141	0.0267271		LOC117823084	0.437882	8.13553e-06		wdr27	0.538455	1.52639e-08		rab3gap2	0.393634	7.25654e-05
kctd13	0.275389	0.00661501		ddx21	0.291924	0.00390256		igfbp2a	0.226056	0.026786		LOC117819278	0.437794	8.17381e-06		LOC117808090	0.538422	1.53e-08		trpc4apa	0.39362	7.26115e-05
sowahca	0.275216	0.00665058		c1qbp	0.291797	0.0039189		rtcb	0.22605	0.0267896		LOC117826692	0.437792	8.1746e-06		iqub	0.538365	1.53646e-08		LOC117809669	0.393506	7.29925e-05
LOC117822649	0.275212	0.00665144		LOC117815515	0.291782	0.00392082		LOC117814636	0.225994	0.026829		gng7	0.437777	8.18121e-06		spag8	0.538364	1.53649e-08		eif4a2	0.393373	7.34423e-05
LOC117823313	0.275073	0.00668003		stoml3a	0.291691	0.00393255		LOC117827695	0.225982	0.0268371		pdlim4	0.437748	8.19373e-06		ptgr2	0.538324	1.541e-08		LOC117808159	0.393356	7.35013e-05
LOC117808150	0.275072	0.00668026		cstf1	0.291581	0.00394671		LOC117809893	0.225962	0.0268512		mylk5	0.437742	8.19604e-06		LOC117831060	0.538274	1.54662e-08		si:dkey-92j12.5	0.393348	7.35284e-05
chordc1b	0.274993	0.00669668		mrpl45	0.291554	0.00395027		LOC117817691	0.225904	0.0268911		ptk6b	0.437733	8.19988e-06		LOC117810139	0.53827	1.54715e-08		LOC117812575	0.393309	7.36583e-05
rbm22	0.274988	0.00669778		jag1b	0.291379	0.003973		LOC117830084	0.225874	0.0269119		ptprub	0.437713	8.20884e-06		celf3a	0.538247	1.5497e-08		parga	0.39318	7.40974e-05
rnf11a	0.274864	0.00672351		dusp11	0.291353	0.00397642		them4	0.225838	0.0269368		bmp5	0.437691	8.21852e-06		slain1a	0.538247	1.54975e-08		LOC117830936	0.393123	7.42912e-05
lipt1	0.274823	0.00673204		pla2g15	0.291333	0.00397903		bloc1s1	0.225778	0.0269781		si:ch211-276f18.2	0.437621	8.2487e-06		fbxl3a	0.538212	1.55363e-08		serpini1	0.393079	7.44433e-05
cir1	0.274783	0.00674038		cnbpa	0.291192	0.00399744		rgs14b	0.225752	0.0269968		LOC117820181	0.437597	8.25951e-06		sfxn5a	0.538118	1.5644e-08		LOC117827753	0.393025	7.4626e-05
srbd1	0.274777	0.0067416		preb	0.291184	0.00399846		LOC117817374	0.225645	0.0270711		chrnd	0.437567	8.27266e-06		disp2	0.538077	1.56901e-08		senp2	0.392933	7.49431e-05
polr2c	0.274775	0.00674196		LOC117830489	0.291149	0.00400301		ppifa	0.225585	0.0271133		LOC117824257	0.437552	8.27898e-06		kif1aa	0.538064	1.57056e-08		zgc:101664	0.392899	7.50614e-05
zc3hc1	0.274771	0.00674288		LOC117818451	0.291133	0.0040052		tmem237b	0.225579	0.0271168		LOC117808830	0.437537	8.28575e-06		LOC117808599	0.538043	1.57289e-08		LOC117821989	0.392872	7.51542e-05
LOC117832774	0.274755	0.00674624		mrpl49	0.291081	0.00401197		LOC117832173	0.22554	0.0271442		ncf2	0.437519	8.29345e-06		tbc1d25	0.538011	1.57662e-08		tcf7l2	0.392854	7.52163e-05
LOC117815319	0.274691	0.00675943		timp2b	0.291073	0.00401299		myo1g	0.22553	0.0271513		plekhh1	0.437513	8.29632e-06		hhip	0.53801	1.57671e-08		cfap36	0.392813	7.53593e-05
strn	0.274602	0.00677819		LOC117810455	0.291018	0.00402028		c9h9orf78	0.225521	0.0271579		LOC117806222	0.437497	8.30342e-06		lpgat1	0.537992	1.57882e-08		agbl5	0.392557	7.62488e-05
LOC117822427	0.274541	0.0067909		usp3	0.290987	0.00402437		lsm12b	0.22545	0.027207		pus7l	0.437474	8.31357e-06		acat2	0.537938	1.58501e-08		primpol	0.39254	7.63089e-05
march5	0.27452	0.0067953		gatad1	0.290958	0.00402819		preb	0.225449	0.027208		fam131a	0.437469	8.31559e-06		LOC117828475	0.537923	1.5868e-08		pex1	0.392415	7.6748e-05
oser1	0.274435	0.00681328		mthfd1l	0.29091	0.00403445		ssuh2rs1	0.225368	0.0272651		LOC117827983	0.437464	8.31772e-06		dnai4	0.537859	1.59417e-08		LOC117815083	0.392398	7.68064e-05
abhd18	0.274312	0.00683921		ino80e	0.290707	0.00406133		adprs	0.225356	0.0272729		mmp15a	0.437449	8.32418e-06		runx2a	0.537629	1.6211e-08		tdrd3	0.392368	7.69117e-05
auh	0.274303	0.00684104		abl2	0.290648	0.00406931		med16	0.225351	0.0272765		igflr1	0.437428	8.33374e-06		tmem9	0.53762	1.62216e-08		LOC117828614	0.39233	7.70459e-05
ube2s	0.274302	0.00684119		lrrc47	0.290595	0.00407635		psmb8a	0.225304	0.0273094		cdca4	0.437392	8.34936e-06		LOC117805753	0.537554	1.63003e-08		nptxrb	0.392327	7.70581e-05
ssx2ipa	0.274218	0.00685895		plxnb1b	0.290549	0.00408247		ubl4a	0.225295	0.0273158		fn1a	0.437389	8.35079e-06		galnt1	0.537532	1.63264e-08		tmem131	0.392297	7.7162e-05
kpna7	0.274217	0.00685915		LOC117831637	0.290351	0.00410887		zmp:0000000711	0.225267	0.0273354		LOC117822690	0.437375	8.35716e-06		enpp2	0.537524	1.6336e-08		atrn	0.392295	7.71689e-05
spryd4	0.274206	0.00686155		LOC117824391	0.290226	0.00412575		LOC117824535	0.225253	0.0273453		LOC117814364	0.437335	8.37496e-06		rabggtb	0.537485	1.63814e-08		ppm1ba	0.392281	7.72197e-05
inip	0.27417	0.00686916		endog	0.290155	0.00413538		LOC117832308	0.225131	0.0274318		tmem151ba	0.437318	8.38208e-06		LOC117821081	0.537356	1.6536e-08		zfpl1	0.392128	7.77617e-05
LOC117825555	0.274115	0.00688074		LOC117821008	0.29006	0.0041482		LOC117807554	0.225125	0.0274361		cx52.6	0.437261	8.4075e-06		LOC117807219	0.537356	1.6537e-08		kif15	0.392115	7.78108e-05
acsl5	0.274105	0.00688289		si:ch73-173p19.1	0.290031	0.00415211		c2h1orf53	0.225069	0.0274752		arhgap9	0.437253	8.41097e-06		si:dkey-91i10.2	0.537338	1.65588e-08		rhpn1	0.392075	7.79534e-05
rest	0.274086	0.00688704		acss2	0.290027	0.00415267		dclre1a	0.225062	0.0274802		insl3	0.437195	8.43695e-06		LOC117816816	0.537329	1.65693e-08		LOC117805872	0.392057	7.80164e-05
plk1	0.274001	0.00690501		LOC117831208	0.289868	0.00417427		LOC117807321	0.224953	0.0275575		LOC117805786	0.437194	8.43721e-06		ptdss2	0.537307	1.65952e-08		LOC117808338	0.392033	7.81013e-05
LOC117808399	0.273966	0.00691257		fmr1	0.289776	0.00418683		exosc5	0.224926	0.0275761		bnc1	0.437176	8.44551e-06		zbtb17	0.537256	1.66576e-08		pex5lb	0.391895	7.85977e-05
znf668	0.273735	0.00696196		LOC117817764	0.2897	0.00419715		si:dkey-93h22.8	0.224892	0.0276004		emg1	0.437164	8.45066e-06		LOC117830869	0.537247	1.66683e-08		LOC117827091	0.391892	7.86069e-05
ror2	0.273726	0.00696383		gcshb	0.289679	0.0042		LOC117810202	0.224865	0.0276195		gnb2	0.437132	8.46536e-06		znrf1	0.537245	1.66711e-08		LOC117808387	0.391756	7.91015e-05
LOC117830773	0.273652	0.00697982		zc3hc1	0.289632	0.00420649		swap70a	0.224733	0.0277133		LOC117814678	0.43713	8.46597e-06		kctd6a	0.537208	1.67152e-08		atg2a	0.391687	7.93495e-05
zgc:136971	0.273641	0.00698203		LOC117822991	0.28962	0.00420809		alg9	0.224721	0.0277216		LOC117816474	0.437006	8.52168e-06		proser1	0.5372	1.67257e-08		hecw2b	0.391643	7.9511e-05
pa2g4b	0.273623	0.00698605		spdl1	0.28962	0.00420814		tefm	0.224585	0.0278188		bahd1	0.436998	8.52533e-06		tcte1	0.537183	1.67455e-08		LOC117819496	0.391527	7.99325e-05
znf687b	0.273583	0.00699453		vbp1	0.289588	0.00421253		yrk	0.224507	0.0278741		tdh2	0.436964	8.54039e-06		lmo1	0.537133	1.68066e-08		st8sia5	0.391514	7.99818e-05
LOC117831637	0.273567	0.00699794		LOC117818265	0.289398	0.00423862		anapc13	0.224492	0.0278852		gabarapl2	0.436954	8.54522e-06		larp6b	0.537111	1.68345e-08		si:dkey-6n21.13	0.391488	8.00769e-05
ergic3	0.273525	0.00700712		tstd3	0.289286	0.00425415		arhgap15	0.224388	0.0279595		arl8ba	0.43691	8.56513e-06		spata18	0.53705	1.69081e-08		coro1cb	0.391475	8.01228e-05
dhx36	0.273452	0.00702293		pom121	0.289241	0.00426037		kdelr3	0.224377	0.0279678		LOC117828506	0.436906	8.56696e-06		LOC117815414	0.536988	1.69848e-08		LOC117810772	0.391456	8.01925e-05
mccc2	0.273396	0.00703496		lysmd3	0.289161	0.00427146		LOC117819317	0.224371	0.0279718		slc49a3	0.436865	8.58562e-06		LOC117824441	0.536964	1.70152e-08		LOC117822515	0.391354	8.05697e-05
rprd2b	0.273238	0.00706926		LOC117825583	0.289082	0.00428244		LOC117825045	0.224336	0.027997		itk	0.436842	8.59576e-06		nhej1	0.536946	1.7037e-08		prr12b	0.391344	8.06045e-05
csrnp1b	0.273132	0.00709225		ppme1	0.289079	0.00428293		LOC117819697	0.224309	0.0280164		tac3a	0.436794	8.61746e-06		LOC117826141	0.536937	1.70481e-08		LOC117822047	0.391254	8.09385e-05
c9h12orf43	0.273017	0.00711734		LOC117809959	0.289066	0.00428472		fam49al	0.224161	0.0281229		LOC117815405	0.436688	8.66585e-06		kif1ab	0.536932	1.70548e-08		pot1	0.391154	8.13094e-05
pdss1	0.273015	0.00711775		nol6	0.289004	0.00429334		psenen	0.224144	0.0281348		LOC117812418	0.436643	8.68682e-06		LOC117806830	0.536918	1.70718e-08		reps1	0.391073	8.161e-05
fam102ab	0.272803	0.00716443		LOC117805876	0.288955	0.00430023		gabbr1a	0.224092	0.0281726		si:dkey-82f1.1	0.436626	8.69454e-06		fibina	0.536901	1.7093e-08		mtmr3	0.391034	8.17554e-05
qrsl1	0.272716	0.0071835		LOC117807603	0.288861	0.00431332		cabz01093075.1	0.224068	0.0281898		mrvi1	0.43662	8.69704e-06		LOC117808509	0.536894	1.71016e-08		bbs2	0.39085	8.24441e-05
osgepl1	0.272698	0.00718738		LOC117814351	0.288845	0.0043156		sfmbt2	0.224003	0.0282367		zgc:101566	0.436615	8.69951e-06		six6a	0.536842	1.71665e-08		LOC117819282	0.390794	8.26551e-05
atxn7l2b	0.272694	0.00718828		LOC117827379	0.288831	0.00431752		zfand2a	0.224	0.0282386		crip2l	0.436575	8.71801e-06		LOC117806727	0.536818	1.71967e-08		hsbp1b	0.390766	8.27623e-05
si:ch211-106h11.1	0.272548	0.00722055		LOC117814043	0.288825	0.00431838		rabl3	0.223999	0.0282395		LOC117817011	0.436553	8.72811e-06		cfap94	0.536812	1.72039e-08		mdh1ab	0.390734	8.28808e-05
LOC117806445	0.272536	0.00722324		lsm1	0.288785	0.00432402		lsm7	0.223891	0.0283178		phykpl	0.436551	8.72913e-06		LOC117809435	0.536742	1.72918e-08		LOC117828298	0.390699	8.30163e-05
LOC117820064	0.272521	0.00722656		fam113	0.288784	0.00432415		midn	0.223828	0.0283632		LOC117805780	0.436548	8.73056e-06		jcada	0.536682	1.73665e-08		man1a2	0.390603	8.33808e-05
LOC117828355	0.272497	0.00723187		thoc2	0.288774	0.00432553		LOC117821371	0.223806	0.0283791		LOC117812539	0.436546	8.73117e-06		LOC117819075	0.536679	1.73707e-08		LOC117825914	0.390594	8.3413e-05
eif5	0.272464	0.00723916		zgc:174164	0.288653	0.00434265		LOC117828769	0.223792	0.0283898		phf11	0.436507	8.74941e-06		il11ra	0.536632	1.743e-08		mob1bb	0.390542	8.36101e-05
gid4	0.272244	0.00728834		LOC117812023	0.288591	0.00435145		scn1bb	0.223785	0.0283944		si:ch211-241b2.5	0.436484	8.76008e-06		gpd2	0.53661	1.74583e-08		nmnat3	0.390497	8.37822e-05
vrtn	0.272238	0.00728966		sbds	0.288411	0.00437688		LOC117811499	0.223649	0.0284933		vsnl1b	0.436465	8.76867e-06		robo1	0.536572	1.75055e-08		adam8b	0.390496	8.37862e-05
LOC117815094	0.271937	0.00735712		ap4b1	0.288311	0.00439113		LOC117827362	0.223642	0.0284984		LOC117815381	0.43646	8.77089e-06		npc1l1	0.536559	1.75219e-08		LOC117829631	0.390467	8.38962e-05
tomm40l	0.271854	0.00737592		LOC117823392	0.288168	0.00441151		ccna2	0.223556	0.0285609		LOC117818413	0.436436	8.78207e-06		taz	0.536528	1.75623e-08		atrnl1b	0.390452	8.39556e-05
wwc3	0.271815	0.00738472		tcerg1b	0.288165	0.00441189		ten1	0.22353	0.0285802		dnase1l1	0.436416	8.79156e-06		lrrc9	0.536485	1.76167e-08		LOC117806734	0.390452	8.39562e-05
LOC117827849	0.271812	0.0073853		ecsit	0.288043	0.0044294		LOC117806795	0.223429	0.0286538		LOC117816320	0.43639	8.80355e-06		tssk6	0.536468	1.76385e-08		klhl15	0.39042	8.40759e-05
rnft1	0.271787	0.00739102		necap1	0.287907	0.00444904		pfdn2	0.223216	0.0288103		fkbp1b	0.436386	8.80541e-06		LOC117817235	0.536465	1.76421e-08		slc25a40	0.39009	8.53516e-05
hlcs	0.271758	0.00739758		asb1	0.287897	0.0044504		slc38a6	0.223204	0.028819		ppp1r17	0.436376	8.81004e-06		LOC117821060	0.536461	1.76483e-08		zgc:113278	0.390065	8.54487e-05
nap1l1	0.271702	0.0074102		med17	0.287887	0.00445191		triap1	0.223163	0.0288496		ugp2b	0.436367	8.81411e-06		elavl1a	0.536449	1.76632e-08		LOC117827388	0.39006	8.54694e-05
LOC117816019	0.271699	0.00741085		cdca5	0.287635	0.00448828		LOC117807973	0.223157	0.0288537		slc25a1a	0.436365	8.81519e-06		tbc1d15	0.536443	1.76703e-08		LOC117821272	0.389917	8.60246e-05
med14	0.271559	0.00744263		thoc7	0.287362	0.00452819		enpep	0.223037	0.0289421		LOC117821934	0.436337	8.82822e-06		rab4b	0.536407	1.77175e-08		tjap1	0.389904	8.60777e-05
trappc2	0.2715	0.00745609		ywhae1	0.287323	0.00453387		LOC117806779	0.223013	0.0289597		LOC117807193	0.436301	8.84499e-06		LOC117827177	0.536405	1.77194e-08		ensab	0.389842	8.63221e-05
srek1ip1	0.271489	0.00745854		gtf3c4	0.287204	0.00455131		homer2	0.222957	0.0290014		pde3b	0.436294	8.84803e-06		casc3	0.536396	1.77305e-08		fam219b	0.389818	8.64153e-05
epdr1	0.271341	0.00749246		LOC117816624	0.287179	0.00455501		mrpl17	0.222915	0.0290319		LOC117831113	0.436292	8.84899e-06		LOC117816212	0.536378	1.77541e-08		epn2	0.389794	8.65074e-05
sfpq	0.271336	0.00749351		LOC117820461	0.287165	0.00455711		LOC117832118	0.222915	0.0290321		LOC117819594	0.436095	8.9414e-06		LOC117828671	0.536373	1.77609e-08		smarca5	0.38974	8.67233e-05
fastkd3	0.271311	0.00749927		naa50	0.287078	0.00456995		ciita	0.222829	0.0290958		cbfb	0.436079	8.94912e-06		trip12	0.536367	1.77689e-08		stx6	0.389688	8.69266e-05
gcshb	0.271265	0.00750971		btbd17b	0.287073	0.00457059		mtch2	0.222724	0.0291736		vwc2	0.436062	8.95692e-06		LOC117812280	0.53634	1.78025e-08		kif13ba	0.389677	8.69719e-05
reps2	0.271222	0.00751961		mocs1	0.28692	0.00459329		LOC117826492	0.222689	0.0291996		col21a1	0.436027	8.97369e-06		wasf1	0.536337	1.78074e-08		LOC117812230	0.389553	8.74605e-05
dcaf5	0.271111	0.00754509		tmem223	0.28687	0.00460072		rpl37a	0.222615	0.0292549		LOC117816164	0.436014	8.97967e-06		caly	0.536329	1.78169e-08		itchb	0.389531	8.75506e-05
ddb2	0.271077	0.00755299		mtif2	0.286826	0.00460724		pfkfb4b	0.22259	0.0292734		mmp15b	0.435985	8.99352e-06		fbxl2	0.536308	1.78442e-08		LOC117806380	0.389505	8.76528e-05
ep300a	0.271057	0.0075577		tnfrsfa	0.286728	0.0046219		med11	0.222534	0.029315		LOC117811489	0.43598	8.996e-06		prdm5	0.536241	1.79312e-08		LOC117829421	0.389473	8.77795e-05
mcat	0.271044	0.00756063		afg1la	0.286701	0.00462585		LOC117831718	0.222517	0.0293283		LOC117818275	0.435933	9.01811e-06		LOC117817046	0.536232	1.79435e-08		LOC117832576	0.389443	8.79016e-05
hwa	0.270997	0.00757148		mrpl3	0.286648	0.00463369		nup62l	0.222467	0.0293653		ccdc88b	0.435928	9.02037e-06		LOC117821485	0.536215	1.79655e-08		slc24a5	0.389236	8.87288e-05
acadl	0.270865	0.00760192		lactb2	0.286588	0.00464268		LOC117815695	0.222457	0.0293728		nfatc1	0.435919	9.02493e-06		LOC117812902	0.536205	1.79781e-08		zc3h7a	0.389193	8.89059e-05
LOC117805056	0.270833	0.00760934		LOC117816262	0.286425	0.00466717		sgce	0.222415	0.0294044		LOC117831531	0.435916	9.02616e-06		LOC117807023	0.536181	1.80091e-08		kcnh7	0.389017	8.96156e-05
LOC117821674	0.2707	0.0076404		tspan13a	0.286399	0.00467111		yif1b	0.22233	0.0294679		sik1	0.435915	9.02684e-06		gas1b	0.536151	1.80494e-08		kctd6a	0.388979	8.97722e-05
mthfs	0.270672	0.00764684		LOC117812308	0.28639	0.00467244		tspan4b	0.222314	0.02948		zbtb4	0.435892	9.03776e-06		LOC117815825	0.536138	1.80651e-08		si:dkey-119f1.1	0.388968	8.98152e-05
rnf157	0.270553	0.00767453		plp1a	0.286307	0.00468503		lsm6	0.222291	0.0294974		LOC117815911	0.43589	9.03854e-06		cpt1ab	0.536116	1.80943e-08		tdrd12	0.388857	9.02709e-05
ccdc149a	0.270536	0.00767867		zgc:110843	0.286302	0.00468568		LOC117808602	0.222191	0.0295723		LOC117815518	0.435883	9.04167e-06		LOC117807705	0.536069	1.81568e-08		mysm1	0.388844	9.03253e-05
gan	0.270329	0.00772718		ppil1	0.286298	0.0046863		LOC117826883	0.222018	0.029702		chga	0.435881	9.04305e-06		LOC117821671	0.536061	1.81666e-08		LOC117823221	0.388813	9.04506e-05
brinp3a.2	0.270117	0.00777722		cradd	0.286266	0.00469113		ikzf1	0.222004	0.0297127		lats2	0.435811	9.07641e-06		ubald2	0.536045	1.81876e-08		slc26a10	0.388794	9.05269e-05
birc5b	0.270058	0.00779122		rlbp1a	0.286237	0.00469549		LOC117832499	0.222001	0.0297154		LOC117820659	0.435808	9.07777e-06		wdr97	0.535997	1.82511e-08		uckl1a	0.388688	9.09652e-05
mfsd14ba	0.270057	0.00779139		lrrc58b	0.286118	0.00471362		si:dkey-100n23.5	0.221986	0.0297263		LOC117831755	0.435786	9.08809e-06		mansc1	0.535934	1.83351e-08		slc39a14	0.38865	9.11213e-05
chst7	0.270043	0.00779461		hapln1a	0.286114	0.00471424		rpusd4	0.221982	0.0297292		LOC117806026	0.435772	9.09486e-06		synm	0.535878	1.841e-08		LOC117825209	0.388615	9.1266e-05
LOC117828371	0.270017	0.00780086		chst14	0.285953	0.00473864		LOC117832995	0.221972	0.0297372		LOC117826940	0.435724	9.11802e-06		LOC117829960	0.535806	1.85061e-08		unc119.1	0.388524	9.16428e-05
atpaf1	0.270016	0.00780098		dnajc3a	0.285859	0.00475298		cwc15	0.221967	0.0297406		pdzk1	0.435717	9.12112e-06		LOC117824655	0.535793	1.85224e-08		zbtb2b	0.388519	9.16651e-05
klhdc3	0.270016	0.00780099		LOC117817003	0.285807	0.00476097		dap1b	0.221938	0.0297628		LOC117823500	0.435715	9.12205e-06		LOC117817945	0.535774	1.85485e-08		rab5b	0.38846	9.19104e-05
si:ch211-140m22.7	0.270011	0.00780225		tomm20a	0.285747	0.00477012		pdlim1	0.221798	0.0298687		LOC117807968	0.435712	9.12382e-06		zgc:63587	0.535713	1.86308e-08		LOC117807379	0.388369	9.22871e-05
slc24a3	0.27001	0.00780243		LOC117828062	0.285713	0.00477535		si:dkey-10c21.1	0.221751	0.0299039		LOC117814780	0.435706	9.12671e-06		cfap92	0.535693	1.86581e-08		zranb3	0.388247	9.28001e-05
LOC117808351	0.269952	0.00781613		atp6ap1b	0.285607	0.00479175		LOC117830052	0.221736	0.0299157		gpib	0.435705	9.12707e-06		LOC117818906	0.535688	1.86648e-08		chrm4a	0.388218	9.29204e-05
tbl1xr1a	0.26995	0.00781672		cited4b	0.285571	0.00479728		LOC117826711	0.221714	0.029932		LOC117825887	0.435695	9.13199e-06		mybpc2a	0.535668	1.86906e-08		c1h3orf14	0.388058	9.35973e-05
LOC117825193	0.269931	0.00782134		ergic1	0.285519	0.00480532		taf1a	0.221704	0.0299401		LOC117819711	0.435682	9.13816e-06		LOC117829069	0.535654	1.871e-08		LOC117808118	0.387999	9.38487e-05
LOC117810556	0.269861	0.00783798		fam98b	0.285291	0.0048406		LOC117808140	0.221691	0.02995		march9	0.435666	9.14592e-06		muc15	0.535653	1.87111e-08		cux1b	0.387996	9.38617e-05
LOC117830052	0.269785	0.00785593		arhgap45b	0.28513	0.00486562		LOC117806190	0.221623	0.0300016		mef2b	0.435655	9.1512e-06		LOC117815364	0.535606	1.87754e-08		top3b	0.387979	9.39309e-05
tm7sf3	0.269778	0.00785777		LOC117822854	0.285094	0.0048713		lpcat2	0.221569	0.0300424		phf24	0.435631	9.16281e-06		tesmin	0.535578	1.8813e-08		LOC117831644	0.387949	9.40591e-05
gbf1	0.269719	0.00787168		mrpl36	0.284946	0.00489445		LOC117811857	0.221504	0.0300919		znf740a	0.435619	9.16855e-06		atcaya	0.535569	1.88262e-08		itgb5	0.387946	9.40715e-05
prpf19	0.269713	0.00787333		nprl3	0.284889	0.00490335		LOC117832196	0.22148	0.0301107		LOC117811763	0.435608	9.17393e-06		prkag3a	0.535512	1.89032e-08		gabpa	0.387862	9.44313e-05
phpt1	0.269687	0.00787946		cbr4	0.284888	0.00490355		elp2	0.221464	0.0301225		LOC117813402	0.435571	9.19165e-06		ttyh3b	0.53551	1.89059e-08		LOC117807361	0.387723	9.50257e-05
LOC117813787	0.269682	0.00788074		samm50	0.284838	0.00491135		LOC117827301	0.221323	0.0302304		LOC117819135	0.435566	9.19393e-06		sgcb	0.535492	1.89309e-08		sergef	0.387718	9.50454e-05
atp6v0a2b	0.269641	0.00789052		fzd5	0.284753	0.0049248		slc43a1a	0.221309	0.0302408		LOC117820236	0.435478	9.23653e-06		LOC117827374	0.53548	1.89468e-08		LOC117831089	0.387643	9.53702e-05
kif25	0.269603	0.00789944		uck2b	0.284551	0.00495679		dnajc1	0.221266	0.030274		LOC117821081	0.435468	9.24147e-06		LOC117815440	0.535435	1.90083e-08		erlin2	0.387631	9.54201e-05
LOC117823284	0.269557	0.00791065		LOC117818237	0.284423	0.00497718		cdnf	0.221218	0.0303111		fgf18a	0.435464	9.24357e-06		drc3	0.535432	1.90125e-08		nphs1	0.387603	9.55436e-05
acvr2aa	0.269507	0.00792262		ddx47	0.284335	0.00499113		mmp9	0.221194	0.0303291		LOC117827362	0.435441	9.25462e-06		rln3a	0.535421	1.90279e-08		pip4k2aa	0.387587	9.56112e-05
LOC117812308	0.269505	0.00792309		mrps28	0.284291	0.00499823		LOC117814766	0.221097	0.0304043		pcdh8	0.435441	9.2548e-06		atp2a1l	0.535384	1.90793e-08		ipo11	0.38754	9.58139e-05
thap4	0.269422	0.00794301		LOC117820006	0.284218	0.00500983		mmp14a	0.221094	0.0304058		tmem200a	0.435428	9.26098e-06		LOC117819088	0.535356	1.91177e-08		erlin1	0.387366	9.65713e-05
slc12a2	0.269388	0.00795131		LOC117808045	0.284081	0.00503188		ndufa5	0.221094	0.0304064		fam78ba	0.435414	9.26797e-06		LOC117827144	0.535354	1.91211e-08		LOC117812415	0.387309	9.68175e-05
LOC117826503	0.269164	0.00800531		abt1	0.284015	0.0050424		LOC117819787	0.221049	0.0304412		LOC117809021	0.435413	9.26833e-06		gnaz	0.535338	1.91423e-08		LOC117826649	0.387187	9.73543e-05
LOC117830559	0.269073	0.00802747		LOC117820275	0.283917	0.00505834		acer1	0.221034	0.0304522		nkiras2	0.435408	9.27085e-06		sertad2b	0.535301	1.9194e-08		LOC117826854	0.387157	9.74859e-05
lpar3	0.269045	0.00803444		camk2d1	0.283873	0.00506547		LOC117827976	0.220878	0.0305731		tmem91	0.435391	9.27916e-06		mapre2	0.535292	1.92065e-08		tmem102	0.387118	9.76559e-05
gpx3	0.26901	0.00804285		radx	0.283741	0.00508678		tbrg4	0.220868	0.0305807		ripk1l	0.43537	9.28919e-06		grm5a	0.535278	1.92259e-08		badb	0.386973	9.82977e-05
stimate	0.269	0.0080454		klc3	0.283577	0.00511345		txndc12	0.22084	0.0306021		LOC117827043	0.435353	9.29744e-06		si:ch211-168f7.5	0.53527	1.92373e-08		dnajc28	0.386879	9.87131e-05
LOC117821114	0.268973	0.00805179		LOC117811790	0.283515	0.00512352		LOC117814764	0.220818	0.030619		vgll2b	0.435285	9.33085e-06		LOC117829264	0.535268	1.92403e-08		cita	0.386857	9.88118e-05
thumpd2	0.268928	0.00806278		bhlhe23	0.28349	0.00512776		plekhh1	0.220807	0.030628		LOC117817958	0.435266	9.34048e-06		slc7a14a	0.535252	1.92623e-08		emsy	0.386817	9.89934e-05
LOC117828047	0.268815	0.00809048		nup43	0.283486	0.00512827		LOC117818646	0.220782	0.0306471		zmat3	0.435258	9.34408e-06		LOC117826355	0.535224	1.93005e-08		chn1	0.386718	9.94338e-05
LOC117818564	0.26873	0.00811121		mettl8	0.28327	0.00516378		ncbp2	0.220735	0.0306831		gnb5b	0.435226	9.36009e-06		gdnfa	0.535204	1.93289e-08		sned1	0.386707	9.94836e-05
ube2kb	0.268683	0.00812292		atp5f1c	0.28326	0.00516538		scml4	0.220703	0.0307082		gpr45	0.435192	9.37685e-06		nfatc3a	0.535161	1.93896e-08		bcas3	0.386613	9.99064e-05
exoc5	0.268666	0.00812696		LOC117826857	0.28299	0.00521004		LOC117827168	0.220702	0.0307087		esr2a	0.435187	9.37896e-06		moto	0.535139	1.94204e-08		LOC117826666	0.386607	9.99329e-05
gpank1	0.268569	0.0081509		pclaf	0.28295	0.00521669		vdac2	0.220696	0.0307133		LOC117829329	0.435175	9.38522e-06		LOC117827096	0.535136	1.94247e-08		bmt2	0.386572	0.000100088
ergic1	0.268456	0.00817892		bloc1s2	0.282932	0.00521969		pdhb	0.220614	0.0307771		mark1	0.435169	9.3878e-06		hhatla	0.535083	1.94982e-08		zgc:114130	0.386372	0.000100993
eprs1	0.26842	0.00818773		LOC117819899	0.282914	0.00522264		ost4	0.220555	0.0308229		LOC117820579	0.435161	9.39208e-06		ptch2	0.535072	1.95138e-08		camsap1a	0.386333	0.00010117
cdk17	0.268366	0.00820106		LOC117825534	0.282781	0.0052448		LOC117830116	0.220514	0.0308556		macf1b	0.435134	9.40527e-06		alk	0.535055	1.95379e-08		cramp1	0.386333	0.000101172
gle1	0.268239	0.00823254		LOC117821210	0.282541	0.00528499		creg1	0.220448	0.0309067		si:dkey-21a6.5	0.43513	9.40731e-06		LOC117816896	0.535028	1.95768e-08		LOC117821043	0.386331	0.000101182
LOC117829969	0.268227	0.00823553		lgals8a	0.282482	0.0052949		LOC117813309	0.220437	0.030915		tpk1	0.435123	9.4109e-06		LOC117806734	0.535023	1.95828e-08		LOC117822768	0.386234	0.000101622
LOC117813034	0.268093	0.0082691		LOC117807660	0.282437	0.00530254		txnipa	0.220428	0.0309225		hpgd	0.435118	9.41301e-06		LOC117823232	0.535021	1.95863e-08		cep170aa	0.386234	0.000101622
mthfd1b	0.268033	0.00828391		LOC117816558	0.282396	0.00530937		LOC117823148	0.220381	0.0309589		zgc:73226	0.435107	9.41845e-06		si:ch73-281f12.4	0.534961	1.96709e-08		itpkca	0.386205	0.000101756
shda	0.267919	0.00831253		necap2	0.282364	0.00531478		tufm	0.220332	0.0309969		si:ch211-150g13.3	0.435107	9.41852e-06		ppp2r2ca	0.534955	1.96802e-08		rnf130	0.386198	0.000101786
trit1	0.267877	0.0083231		dnajb14	0.282271	0.00533058		sox18	0.220316	0.0310093		LOC117827361	0.435087	9.42856e-06		LOC117805928	0.53493	1.97147e-08		ppp6c	0.386093	0.000102268
mbtps1	0.267842	0.00833191		ctbp2a	0.282141	0.00535249		si:ch73-361p23.3	0.220309	0.031015		LOC117820315	0.43506	9.44186e-06		LOC117809832	0.534916	1.97353e-08		nsd1a	0.38608	0.000102332
nudcd1	0.26768	0.00837257		nudt9	0.282113	0.0053573		LOC117817021	0.220296	0.0310256		LOC117809107	0.435048	9.44771e-06		rhbdl3	0.534909	1.97458e-08		LOC117822288	0.386032	0.00010255
nkapd1	0.267559	0.00840311		LOC117830663	0.281934	0.00538778		LOC117821934	0.22027	0.0310461		fstl5	0.435034	9.4549e-06		LOC117822898	0.534901	1.97572e-08		ipp	0.386013	0.000102636
terfa	0.267535	0.00840922		wbp4	0.281874	0.00539817		ca2	0.220108	0.0311726		mbd3a	0.435032	9.45587e-06		LOC117813225	0.534899	1.97601e-08		ssh2b	0.385978	0.0001028
usp30	0.267263	0.00847846		LOC117827788	0.281861	0.00540034		psmb10	0.220066	0.031206		kcnj9	0.435027	9.45823e-06		rbm45	0.534887	1.97763e-08		smc2	0.385941	0.000102973
mcfd2	0.267235	0.00848557		LOC117821635	0.281775	0.00541499		hsd17b14	0.220049	0.0312195		slc24a6a	0.435025	9.45913e-06		brox	0.534886	1.97782e-08		LOC117822016	0.385937	0.000102989
mterf4	0.267227	0.00848758		LOC117818832	0.281705	0.00542713		ino80c	0.220001	0.0312566		map2k1	0.434924	9.50945e-06		ak7a	0.534852	1.98265e-08		LOC117819102	0.38586	0.000103347
plekhf2	0.267215	0.00849061		LOC117808901	0.28165	0.00543657		rnf25	0.219978	0.0312747		nt5c2a	0.434869	9.53723e-06		cysltr1	0.534816	1.98779e-08		LOC117829723	0.385827	0.000103501
slc35b3	0.267162	0.00850434		eps8a	0.281627	0.00544054		LOC117804735	0.219921	0.0313201		ndrg2	0.434855	9.54427e-06		LOC117830656	0.534786	1.99206e-08		rfx6	0.385752	0.00010385
LOC117816306	0.267057	0.0085311		dnajc21	0.281438	0.00547321		LOC117832163	0.219912	0.0313274		lmnb2	0.434853	9.54491e-06		fip1l1a	0.534786	1.99217e-08		si:ch73-345f18.3	0.385734	0.000103935
bmp1a	0.266971	0.00855335		LOC117812825	0.281319	0.00549394		LOC117815531	0.2199	0.0313368		bmpr1bb	0.434843	9.55034e-06		itsn2b	0.534772	1.99415e-08		kdsr	0.385687	0.000104152
atf7ip	0.266965	0.00855474		LOC117832477	0.281317	0.00549425		rhogb	0.219866	0.0313636		si:dkey-261h17.1	0.434814	9.56478e-06		rapgef4	0.534767	1.99479e-08		xylt2	0.385613	0.0001045
LOC117825311	0.266945	0.00855986		ercc4	0.281233	0.00550887		tmem39b	0.219861	0.0313671		btg1	0.434814	9.56478e-06		si:ch211-199g17.2	0.534745	1.99795e-08		LOC117818637	0.385525	0.000104914
selenoo1	0.266942	0.00856081		mfrp	0.281212	0.00551255		LOC117805268	0.219805	0.0314121		LOC117822338	0.434797	9.57308e-06		serinc1	0.534737	1.99918e-08		exoc4	0.385343	0.000105771
cdv3	0.266858	0.00858246		crkl	0.281197	0.00551506		clk4a	0.219771	0.031439		LOC117810222	0.434788	9.5779e-06		akap13	0.534711	2.00293e-08		si:cabz01101003.1	0.385278	0.000106079
LOC117814270	0.266812	0.00859417		spata5l1	0.281152	0.00552301		tnfrsf9a	0.219707	0.0314892		tmed8	0.434758	9.59262e-06		LOC117832378	0.534706	2.00372e-08		ranbp2	0.38523	0.00010631
dlgap2a	0.266796	0.0085983		mrpl10	0.281146	0.00552397		cdca9	0.219661	0.0315256		cspg5a	0.434741	9.60128e-06		LOC117827178	0.534702	2.00422e-08		lrrc40	0.385227	0.000106324
LOC117832117	0.266711	0.00862037		tmx2a	0.281109	0.0055304		LOC117820230	0.219565	0.0316019		LOC117807518	0.434737	9.60334e-06		lhfpl4b	0.534699	2.00473e-08		LOC117815682	0.385155	0.000106668
LOC117812753	0.26666	0.00863356		LOC117808584	0.281106	0.00553109		map1lc3c	0.219504	0.0316506		hmgb1a	0.434716	9.61401e-06		LOC117815387	0.534696	2.00516e-08		rad54l2	0.385096	0.000106952
LOC117832237	0.266587	0.0086526		gse1	0.281022	0.00554575		dnm2b	0.219465	0.0316816		psmb12	0.434693	9.62578e-06		LOC117817361	0.534685	2.00674e-08		dennd1a	0.385053	0.000107155
fhod1	0.266434	0.00869227		si:ch1073-280e3.1	0.280954	0.00555762		mrpl51	0.21945	0.0316938		LOC117810956	0.43463	9.65721e-06		LOC117826732	0.534681	2.00725e-08		lmtk2	0.384923	0.000107779
mapre1b	0.266426	0.00869442		fbxo5	0.280948	0.00555873		htatsf1	0.219424	0.0317143		slc1a4	0.434615	9.66495e-06		tenm1	0.534678	2.00772e-08		prlhr2a	0.38492	0.000107794
LOC117811052	0.266382	0.00870592		LOC117816992	0.280632	0.00561446		h3f3d	0.219404	0.0317298		rab3c	0.43459	9.67791e-06		ift122	0.53466	2.01036e-08		robo3	0.384887	0.000107958
LOC117804942	0.26636	0.00871163		LOC117808775	0.280615	0.00561744		LOC117822270	0.219382	0.0317473		acp7	0.434589	9.67834e-06		zgc:158258	0.534596	2.01969e-08		LOC117820611	0.384883	0.000107977
LOC117816794	0.26617	0.00876131		LOC117826719	0.280597	0.00562076		lyrm2	0.219359	0.031766		znf207a	0.434546	9.69993e-06		phospho1	0.534581	2.0218e-08		galnt1	0.384876	0.000108009
gsx1	0.2661	0.00877988		nup85	0.280517	0.00563488		irak4	0.219327	0.0317917		LOC117815989	0.434516	9.71538e-06		LOC117813815	0.534574	2.02288e-08		LOC117806106	0.384867	0.000108052
col15a1b	0.26588	0.00883793		ltk	0.280485	0.0056406		LOC117820470	0.219265	0.0318413		maco1a	0.434427	9.76075e-06		cacnb3b	0.534559	2.02497e-08		LOC117825393	0.38484	0.000108184
zbed4	0.265847	0.00884651		LOC117813322	0.280402	0.00565547		mpx	0.219232	0.0318675		col2a1a	0.434411	9.7692e-06		LOC117812737	0.534435	2.04315e-08		gpam	0.384784	0.000108458
LOC117808460	0.265815	0.00885497		clpp	0.280274	0.00567823		LOC117830751	0.219178	0.0319104		snapc5	0.434278	9.83716e-06		st8sia3	0.534413	2.04644e-08		brca2	0.384643	0.000109142
LOC117809680	0.265803	0.00885817		LOC117813793	0.280225	0.00568709		tatdn1	0.219146	0.0319363		LOC117827217	0.434253	9.85021e-06		sp5l	0.534332	2.05847e-08		si:ch211-282j22.3	0.384638	0.000109165
ddx5	0.265686	0.00888926		LOC117823914	0.280205	0.00569057		LOC117827900	0.219123	0.0319549		tnni3k	0.434244	9.85503e-06		LOC117806143	0.534302	2.06281e-08		usp49	0.384568	0.000109508
kpna2	0.265603	0.00891152		tgif1	0.280133	0.00570354		LOC117817079	0.219092	0.0319798		fam89b	0.434244	9.85502e-06		LOC117828692	0.534274	2.06701e-08		LOC117812591	0.384563	0.000109531
si:ch211-278j3.3	0.265542	0.00892778		man2a2	0.280074	0.0057142		LOC117822613	0.219084	0.0319863		LOC117819589	0.434227	9.86369e-06		LOC117824173	0.534256	2.06967e-08		git2a	0.384467	0.000110002
hectd3	0.265414	0.00896208		znf598	0.280056	0.00571743		LOC117821153	0.21905	0.0320137		crispld2	0.434188	9.88404e-06		LOC117822931	0.534246	2.07113e-08		LOC117821897	0.384465	0.000110014
dhrs4	0.265388	0.0089689		nob1	0.279888	0.00574781		alkbh1	0.219045	0.0320179		c1qtnf5	0.434177	9.88935e-06		stam2	0.534244	2.07155e-08		mycbp2	0.384387	0.000110398
yod1	0.26537	0.00897368		LOC117832083	0.27988	0.00574921		klc3	0.219007	0.0320477		LOC117817480	0.434174	9.89108e-06		LOC117809799	0.534243	2.07163e-08		LOC117809968	0.384362	0.000110519
LOC117829124	0.265331	0.00898423		poglut3	0.279864	0.00575209		LOC117818073	0.218995	0.0320575		scn2b	0.434159	9.89911e-06		vwf	0.534214	2.07593e-08		herc1	0.384289	0.000110881
pttg1	0.265204	0.0090183		cops4	0.279849	0.00575484		p2rx1	0.218972	0.0320761		LOC117818941	0.434121	9.91858e-06		atp1a3b	0.53421	2.07652e-08		arl16	0.384217	0.000111241
LOC117808974	0.265187	0.00902286		LOC117818650	0.279794	0.0057647		mapk11	0.218882	0.0321488		LOC117823701	0.434057	9.95214e-06		LOC117825859	0.534164	2.08349e-08		dlgap4a	0.384155	0.000111548
pnpla8	0.265163	0.00902935		zmynd19	0.27979	0.00576554		atp6v1f	0.218821	0.0321981		pthlha	0.434028	9.96713e-06		LOC117827221	0.53413	2.08865e-08		alg5	0.384153	0.000111559
LOC117809962	0.265071	0.00905423		LOC117821915	0.27969	0.00578375		LOC117804768	0.2188	0.0322146		sox4a	0.43399	9.98665e-06		zgc:73226	0.534129	2.08877e-08		xirp2a	0.384097	0.000111838
prpf40a	0.265035	0.00906413		si:dkey-21c19.3	0.279673	0.00578682		tmc8	0.218786	0.032226		LOC117817585	0.433989	9.98747e-06		LOC117825642	0.534089	2.09477e-08		erf	0.384096	0.000111845
ncbp2	0.26497	0.00908163		fhdc4	0.27962	0.00579642		LOC117828805	0.218786	0.0322263		LOC117832594	0.433982	9.99113e-06		tbc1d12a	0.53407	2.09758e-08		LOC117823248	0.384077	0.00011194
pofut1	0.264952	0.00908653		heatr3	0.279604	0.0057994		LOC117827727	0.218758	0.0322486		LOC117827902	0.433953	1.00062e-05		LOC117815777	0.534069	2.09775e-08		LOC117821434	0.384052	0.000112062
ccdc115	0.26491	0.00909796		uba2	0.279556	0.00580809		sri	0.218725	0.0322751		rtn4r	0.433907	1.00302e-05		reep3b	0.534063	2.09864e-08		LOC117827858	0.384049	0.00011208
LOC117830994	0.264736	0.00914529		wdhd1	0.279505	0.00581744		rangrf	0.218594	0.0323815		elf1	0.433905	1.00314e-05		hid1a	0.534051	2.10046e-08		mffa	0.383977	0.000112441
mid1ip1l	0.264708	0.0091529		LOC117827291	0.279498	0.00581865		LOC117831195	0.218584	0.0323898		LOC117812198	0.433846	1.00623e-05		LOC117820368	0.534037	2.10265e-08		adamts3	0.383945	0.000112599
si:ch211-214e3.5	0.264702	0.00915456		rgs6	0.279496	0.00581907		gins1	0.218571	0.0324		copz2	0.433833	1.0069e-05		primpol	0.534032	2.1034e-08		LOC117806490	0.383899	0.000112832
LOC117820404	0.264694	0.00915658		im:7147486	0.279368	0.00584262		LOC117822504	0.218549	0.032418		fscn2b	0.433822	1.0075e-05		lpar4	0.534009	2.10682e-08		LOC117818430	0.383884	0.000112905
fam210b	0.264641	0.00917132		LOC117828626	0.279315	0.00585226		ctsa	0.218491	0.0324652		ccdc187	0.433814	1.00796e-05		LOC117821694	0.533817	2.13615e-08		exoc3	0.38373	0.000113686
thoc2	0.26458	0.00918793		LOC117829166	0.279281	0.00585854		dynll1	0.218426	0.0325184		LOC117804702	0.433785	1.00949e-05		chrm4a	0.533751	2.14636e-08		LOC117830736	0.383702	0.000113829
lrrc1	0.264571	0.00919032		znhit2	0.27928	0.00585879		si:ch73-141c7.1	0.218416	0.0325262		LOC117828373	0.433775	1.00996e-05		gbe1b	0.533716	2.15178e-08		tex264a	0.3837	0.000113836
zcrb1	0.264486	0.00921355		nme3	0.279276	0.00585951		aph1b	0.218377	0.0325585		LOC117818981	0.43377	1.01023e-05		ccdc169	0.53369	2.15579e-08		nek7	0.38366	0.000114044
rad52	0.264446	0.00922466		ptpn2b	0.279222	0.00586947		si:dkey-202e17.1	0.218354	0.0325773		LOC117816091	0.433761	1.01072e-05		pfkpa	0.533671	2.15876e-08		ca14	0.383657	0.000114055
tnk1	0.264439	0.00922643		LOC117808028	0.279156	0.0058815		ldah	0.21834	0.0325885		fgf24	0.433745	1.01158e-05		si:dkey-172j4.3	0.533668	2.15911e-08		LOC117821916	0.383649	0.000114097
wdr89	0.264421	0.00923153		cmasa	0.279137	0.00588511		mcts1	0.218333	0.0325937		pde10a	0.43372	1.0129e-05		LOC117809041	0.53361	2.16826e-08		LOC117830438	0.383625	0.000114219
LOC117808186	0.264343	0.00925302		LOC117811497	0.27913	0.00588642		si:ch211-39i22.1	0.218332	0.0325945		LOC117815329	0.433702	1.01388e-05		slc7a10b	0.533586	2.17193e-08		atp6ap2	0.383564	0.000114529
fnbp1l	0.264301	0.00926465		ppt2b	0.279104	0.00589112		palm1b	0.218307	0.0326152		adora2b	0.433607	1.01891e-05		LOC117808985	0.533568	2.17472e-08		gucy1a1	0.383295	0.000115914
psph	0.264144	0.00930792		fam122b	0.2791	0.00589186		nsfl1c	0.218298	0.0326223		si:dkey-63b1.1	0.4336	1.01928e-05		zc2hc1a	0.533568	2.17478e-08		dffa	0.383278	0.000116001
ppih	0.264132	0.00931122		LOC117809030	0.279078	0.00589607		shmt1	0.218281	0.0326368		LOC117817713	0.433593	1.01967e-05		fam78ba	0.533554	2.17697e-08		mef2ca	0.383247	0.00011616
homer2	0.264121	0.00931443		uba1	0.279049	0.00590136		ndufa6	0.218216	0.0326895		LOC117828561	0.433551	1.02187e-05		morn5	0.533541	2.17891e-08		bace1	0.383221	0.000116294
LOC117829987	0.264033	0.00933886		LOC117828553	0.279006	0.00590934		LOC117815277	0.21818	0.0327186		fbxl3a	0.433533	1.02284e-05		LOC117826412	0.533472	2.18976e-08		LOC117819709	0.38318	0.000116506
slc25a37	0.263955	0.00936039		ftcdnl1	0.278955	0.00591882		cmpk	0.218179	0.0327194		tcn2	0.433525	1.02326e-05		spef1	0.533453	2.19272e-08		clk2a	0.383148	0.000116671
rmnd5b	0.263943	0.00936378		carnmt1	0.278798	0.00594799		mrps28	0.218175	0.0327231		LOC117823784	0.433484	1.02549e-05		si:dkey-92i15.4	0.53338	2.20433e-08		mylpfb	0.383139	0.000116722
zgc:65997	0.263874	0.00938312		gpatch4	0.278741	0.00595861		LOC117826386	0.218106	0.0327797		smad3a	0.43348	1.02572e-05		scinla	0.53331	2.21539e-08		itcha	0.383083	0.000117012
iqgap3	0.263859	0.00938727		pigh	0.278739	0.00595901		cd7al	0.218092	0.0327909		bnip3lb	0.43345	1.02729e-05		atf7a	0.533302	2.21667e-08		gnl1	0.383073	0.000117066
slc17a9b	0.263821	0.00939767		tfam	0.278728	0.00596104		dnajc8	0.218025	0.0328464		LOC117804701	0.433438	1.02795e-05		ubqln4	0.533182	2.2359e-08		LOC117812548	0.382632	0.000119386
dhtkd1	0.263806	0.00940205		ctsba	0.278709	0.00596462		LOC117806116	0.217935	0.0329201		LOC117807284	0.43342	1.02893e-05		LOC117807991	0.53315	2.2411e-08		nfatc3a	0.382599	0.00011956
mtch2	0.263768	0.00941253		LOC117828184	0.278695	0.00596735		wsb2	0.217898	0.0329505		LOC117830390	0.433408	1.02955e-05		LOC117806346	0.533149	2.24124e-08		psmc3	0.382457	0.000120313
LOC117811136	0.263692	0.00943379		dock1	0.278622	0.00598088		LOC117816174	0.217878	0.0329674		tpbga	0.433393	1.03037e-05		ccdc3a	0.533046	2.25788e-08		birc5a	0.382273	0.000121302
srgap2	0.263641	0.00944815		anapc2	0.278596	0.00598587		tsfm	0.217858	0.0329838		zgc:154054	0.433357	1.03229e-05		ela3l	0.533039	2.25899e-08		map2	0.382225	0.00012156
c14h19orf47	0.263431	0.0095074		ap1g1	0.278411	0.00602066		zmat2	0.217801	0.0330303		rdh12	0.433357	1.0323e-05		LOC117812883	0.533022	2.26166e-08		si:ch211-120g10.1	0.382206	0.000121662
LOC117832124	0.263153	0.00958599		mrpl27	0.278365	0.00602927		LOC117822139	0.217782	0.0330461		LOC117827694	0.433335	1.03352e-05		klf11b	0.532999	2.26551e-08		ascc3	0.382199	0.000121704
tmem199	0.263084	0.0096056		LOC117815688	0.278364	0.00602956		LOC117820769	0.21777	0.0330561		LOC117814419	0.43332	1.0343e-05		si:ch211-14c7.2	0.532984	2.26787e-08		dock9b	0.382111	0.000122177
tbrg4	0.263009	0.00962695		LOC117826890	0.278324	0.00603714		rbp5	0.217764	0.033061		LOC117819038	0.433263	1.03739e-05		rad9b	0.53298	2.26857e-08		aatka	0.3821	0.000122238
LOC117804937	0.262988	0.00963297		LOC117811595	0.278264	0.00604842		LOC117808240	0.217763	0.0330622		LOC117811580	0.433235	1.03888e-05		LOC117817927	0.532911	2.27982e-08		mki67	0.382059	0.000122462
dph1	0.262985	0.00963381		LOC117833005	0.278206	0.00605936		orc1	0.217748	0.0330745		tnnc2	0.433199	1.04086e-05		LOC117831755	0.532874	2.28582e-08		araf	0.382028	0.000122628
antkmt	0.262974	0.00963716		si:ch211-114c17.1	0.278179	0.0060646		asic2	0.217694	0.0331185		ccdc125	0.433123	1.04498e-05		LOC117816631	0.53285	2.2898e-08		LOC117809943	0.382025	0.000122645
daxx	0.262934	0.00964835		LOC117809735	0.278167	0.00606675		tmem44	0.217673	0.0331365		LOC117810309	0.433122	1.04506e-05		mef2ca	0.532827	2.29348e-08		net1	0.381968	0.000122955
LOC117805138	0.262917	0.00965329		tpcn3	0.278061	0.00608697		vsig8b	0.217664	0.0331434		LOC117821623	0.433119	1.04523e-05		si:ch211-282j22.3	0.532814	2.29563e-08		LOC117809375	0.381913	0.000123257
kif22	0.262914	0.00965408		uso1	0.277953	0.00610762		gpr184	0.217585	0.0332091		smad9	0.433117	1.04534e-05		dnai3	0.532804	2.29733e-08		uacab	0.381826	0.000123733
wdr21	0.262845	0.009674		ergic3	0.277865	0.00612443		slc9a2	0.217567	0.0332243		reck	0.433094	1.04656e-05		LOC117811616	0.532767	2.30346e-08		si:dkey-19b23.7	0.381816	0.000123786
ahsa1b	0.262768	0.00969596		csnk1da	0.277862	0.00612492		csf1ra	0.217537	0.033249		mstnb	0.433047	1.04916e-05		lrrc18a	0.532764	2.30394e-08		rbm41	0.381791	0.000123926
LOC117826466	0.262705	0.00971398		hspa5	0.277791	0.0061386		prdx3	0.217518	0.0332643		tespa1	0.432985	1.05254e-05		LOC117816899	0.532732	2.30924e-08		nfe2l1b	0.381749	0.000124156
nisch	0.262552	0.00975828		dut	0.277616	0.00617225		LOC117813761	0.217485	0.0332918		LOC117815225	0.432942	1.05494e-05		LOC117811149	0.53272	2.31129e-08		pgm1	0.381696	0.00012445
org	0.262456	0.00978582		gtf2b	0.277569	0.00618131		mthfs	0.217364	0.0333926		LOC117831852	0.432897	1.0574e-05		LOC117826729	0.532709	2.31313e-08		camk1db	0.381679	0.00012454
mrps22	0.262418	0.00979693		LOC117826841	0.277422	0.00620977		si:ch211-112c15.8	0.217337	0.0334155		tacc1	0.432889	1.05784e-05		LOC117817949	0.53266	2.32114e-08		zgc:123258	0.381664	0.000124623
LOC117817302	0.262386	0.00980624		LOC117809432	0.277151	0.00626242		polr2l	0.217251	0.0334866		col5a3a	0.432875	1.05862e-05		LOC117829284	0.532626	2.32688e-08		ccsapa	0.381641	0.000124754
LOC117832090	0.262375	0.0098093		tnrc18	0.277053	0.00628155		LOC117809777	0.217231	0.0335038		LOC117828722	0.432837	1.0607e-05		LOC117814936	0.532555	2.33873e-08		LOC117829556	0.381599	0.000124982
zgc:161969	0.2623	0.00983115		LOC117817371	0.277021	0.00628796		LOC117814074	0.217195	0.0335333		LOC117811937	0.432802	1.06265e-05		LOC117827736	0.532549	2.33973e-08		ajm1	0.38153	0.000125369
cwc25	0.262294	0.00983282		LOC117813790	0.277007	0.0062906		il12rb2l	0.217193	0.0335356		stxbp5b	0.432793	1.06318e-05		spag6	0.532547	2.34e-08		manf	0.38138	0.0001262
sbds	0.261927	0.00994002		bicd2	0.277002	0.00629167		pcid2	0.217161	0.0335621		st8sia1	0.432788	1.06343e-05		LOC117826523	0.532543	2.34068e-08		vamp3	0.381371	0.000126254
nrf1	0.261797	0.0099783		nvl	0.276958	0.00630017		nptx1l	0.21713	0.0335878		slc7a9	0.432788	1.06344e-05		rfxank	0.532524	2.34386e-08		LOC117831057	0.381341	0.000126421
src	0.26174	0.00999496		LOC117825092	0.276798	0.00633174		LOC117818919	0.217129	0.0335889		LOC117812897	0.432772	1.0643e-05		LOC117819780	0.53252	2.34449e-08		mfge8b	0.381069	0.000127949
caska	0.261435	0.0100853		rps19bp1	0.276715	0.00634819		smad7	0.217091	0.0336203		osbpl6	0.432757	1.06517e-05		dctn1b	0.532518	2.34494e-08		rraga	0.381047	0.000128076
scaf1	0.261322	0.010119		pms2	0.276603	0.00637031		apbb1ip	0.21708	0.0336298		aatkb	0.43275	1.06552e-05		klhdc2	0.5325	2.34789e-08		dlat	0.381018	0.000128238
LOC117829674	0.261279	0.0101318		mettl22	0.276578	0.00637523		LOC117831891	0.217013	0.0336857		lrit1b	0.432658	1.07066e-05		LOC117832005	0.532461	2.35448e-08		hnrnph3	0.381009	0.000128291
ufsp2	0.261123	0.0101784		washc3	0.276515	0.00638786		ccnq	0.21695	0.0337387		LOC117823399	0.432634	1.07202e-05		acbd3	0.532414	2.36247e-08		tnrc6c1	0.380804	0.000129458
nme3	0.261121	0.010179		pigs	0.276513	0.00638815		galk2	0.216944	0.0337437		nt5dc1	0.432543	1.0771e-05		fam117aa	0.532295	2.38261e-08		LOC117823915	0.380718	0.000129954
si:ch211-107m4.1	0.261085	0.01019		stxbp5a	0.276347	0.00642118		skiv2l	0.216923	0.0337614		LOC117809317	0.432502	1.07939e-05		cacna2d2a	0.53223	2.39377e-08		itsn2b	0.380716	0.000129966
znf622	0.260991	0.0102182		mfsd9	0.276232	0.00644422		dmac2l	0.216913	0.0337699		slc34a2b	0.432487	1.08026e-05		LOC117828541	0.532228	2.39403e-08		ctdspl2a	0.380603	0.000130613
meaf6	0.260956	0.0102286		dnajc9	0.276216	0.00644753		LOC117815104	0.216902	0.0337789		slc7a3a	0.432476	1.08085e-05		acss2l	0.532228	2.3941e-08		rps6ka5	0.380594	0.000130664
LOC117825283	0.260812	0.010272		rhno1	0.276215	0.00644769		sec22ba	0.216844	0.0338279		ap3m1	0.432471	1.08114e-05		LOC117813789	0.532228	2.39411e-08		LOC117818382	0.380511	0.000131148
cops2	0.26069	0.010309		etf1a	0.276033	0.00648427		hus1	0.216777	0.0338843		nr1d4a	0.432445	1.08261e-05		LOC117816947	0.532169	2.40417e-08		rasgrf1	0.380448	0.000131511
jarid2b	0.260682	0.0103114		cacybp	0.275835	0.0065242		cinp	0.216628	0.0340104		smoc1	0.432413	1.08441e-05		LOC117812079	0.532157	2.40635e-08		LOC117831648	0.38041	0.000131729
LOC117830405	0.260566	0.0103466		LOC117815721	0.275717	0.00654812		LOC117815935	0.216596	0.0340373		si:ch211-269e2.1	0.432405	1.08486e-05		pappaa	0.532134	2.41019e-08		gmeb1	0.380387	0.000131863
sema4ab	0.260424	0.0103898		uts2r2	0.27568	0.00655556		wasb	0.216585	0.0340463		LOC117815733	0.432401	1.08507e-05		LOC117808449	0.532116	2.41335e-08		ticrr	0.380285	0.000132462
rgs14b	0.260388	0.0104008		usb1	0.275667	0.0065582		nfyba	0.216562	0.0340659		LOC117829717	0.432316	1.08992e-05		LOC117807453	0.532068	2.42159e-08		slc26a5	0.380213	0.000132882
hsd17b10	0.26038	0.0104034		LOC117824193	0.275626	0.00656656		si:dkeyp-68b7.12	0.216511	0.0341088		LOC117810016	0.43231	1.09024e-05		irf9	0.532066	2.42192e-08		rtraf	0.380194	0.000132995
sdf2l1	0.260347	0.0104134		LOC117813189	0.27559	0.00657405		golt1bb	0.216488	0.0341288		LOC117808314	0.432287	1.09153e-05		LOC117828103	0.532044	2.42592e-08		obscnb	0.380145	0.000133281
si:ch73-141c7.1	0.260296	0.0104288		LOC117809794	0.275533	0.00658555		LOC117817983	0.216357	0.0342397		LOC117831998	0.432284	1.09171e-05		LOC117830760	0.53203	2.42823e-08		LOC117819959	0.380129	0.000133374
ddx21	0.260145	0.0104751		tp53	0.275487	0.00659508		neil1	0.216319	0.0342719		LOC117823183	0.43228	1.09196e-05		LOC117830199	0.53202	2.43006e-08		mpp5a	0.38012	0.000133429
tgif1	0.260085	0.0104937		LOC117827890	0.275433	0.00660595		LOC117832896	0.216227	0.0343504		glod5	0.432266	1.09277e-05		vasnb	0.531979	2.43714e-08		LOC117826315	0.380072	0.000133712
bet1l	0.260054	0.0105033		oard1	0.275403	0.00661221		smyd5	0.216214	0.0343621		LOC117831702	0.432242	1.09412e-05		best1	0.531942	2.4436e-08		trip13	0.380059	0.000133785
napsa	0.260004	0.0105186		uba5	0.275381	0.00661674		serf2	0.216198	0.0343757		LOC117826570	0.432219	1.09545e-05		slc25a23a	0.531899	2.45115e-08		nlgn4xa	0.379959	0.000134377
ptpn4a	0.259878	0.0105574		si:dkey-98f17.5	0.275317	0.00662978		naga	0.216137	0.0344273		il15ra	0.432181	1.09757e-05		LOC117832716	0.531839	2.46157e-08		LOC117824492	0.379936	0.000134517
sars2	0.259824	0.0105741		fh	0.275295	0.00663436		dmap1	0.216076	0.0344793		lpcat2	0.432172	1.0981e-05		LOC117812401	0.53181	2.46665e-08		LOC117820008	0.379827	0.000135166
LOC117814511	0.259813	0.0105778		errfi1a	0.275089	0.00667674		LOC117830666	0.216056	0.0344969		gulp1a	0.432147	1.09952e-05		elmod3	0.531731	2.48063e-08		LOC117805438	0.379707	0.000135882
LOC117827963	0.2598	0.0105816		LOC117819926	0.275015	0.00669217		alox12	0.215957	0.0345813		chrm3a	0.432139	1.10001e-05		LOC117826943	0.5317	2.48615e-08		clip1b	0.379614	0.000136439
ctsba	0.259671	0.0106217		exosc2	0.274898	0.00671643		fam107b	0.215931	0.034604		cxcr2	0.432115	1.10137e-05		tbcb	0.5317	2.4862e-08		cul3b	0.379572	0.000136691
osbpl9	0.259495	0.0106765		mrpl41	0.274739	0.00674946		mrpl9	0.215858	0.0346666		scn3b	0.432098	1.10236e-05		rab11al	0.531682	2.48935e-08		atxn1l	0.37953	0.000136944
arfgef1	0.25946	0.0106873		cdkal1	0.274675	0.00676279		rs1a	0.215792	0.0347235		limd1b	0.432051	1.10506e-05		arhgef28a	0.531654	2.49444e-08		slc30a1a	0.379529	0.00013695
LOC117827717	0.259362	0.0107182		sh2d5	0.274632	0.00677191		LOC117811043	0.215791	0.0347244		LOC117827671	0.432047	1.10527e-05		cpa4	0.531621	2.50036e-08		LOC117812088	0.379525	0.000136971
npl	0.25934	0.0107251		mtpap	0.27463	0.00677224		arl9	0.215775	0.0347379		pax8	0.432026	1.10647e-05		tmem17	0.531604	2.50327e-08		eogt	0.379364	0.000137944
erlec1	0.259227	0.0107604		LOC117810212	0.274559	0.00678718		cd36	0.215697	0.034805		LOC117830775	0.431903	1.11359e-05		sh3glb1a	0.53158	2.50759e-08		LOC117816850	0.379326	0.000138177
tpx2	0.259136	0.0107892		iqgap3	0.274426	0.00681517		ano5b	0.215491	0.0349831		dusp3a	0.431843	1.11708e-05		si:dkeyp-75b4.8	0.531576	2.50829e-08		hcn5	0.37929	0.000138393
hdac3	0.259093	0.0108027		glmna	0.274422	0.00681585		LOC117817768	0.215441	0.035026		LOC117825424	0.431778	1.12085e-05		LOC117811556	0.53153	2.51652e-08		mapk8b	0.379283	0.000138442
niban1a	0.259062	0.0108126		phax	0.27441	0.00681846		mif	0.215435	0.0350314		myo1hb	0.431778	1.12088e-05		sycp1	0.531527	2.5171e-08		tex11	0.379281	0.000138451
lama2	0.259056	0.0108145		timm23a	0.274382	0.0068244		c6h12orf29	0.21542	0.0350441		LOC117811502	0.431759	1.12194e-05		LOC117805974	0.531493	2.52317e-08		otud7b	0.379195	0.000138975
LOC117829141	0.25905	0.0108162		acbd5a	0.274269	0.00684823		LOC117819315	0.215416	0.035048		mab21l2	0.431718	1.12433e-05		cyhr1	0.531479	2.52581e-08		ttc17	0.379159	0.000139197
LOC117807798	0.259032	0.0108222		ssrp1a	0.274242	0.00685386		cax1	0.215308	0.0351414		gng12a	0.431691	1.12592e-05		LOC117831769	0.531475	2.52642e-08		LOC117829784	0.379017	0.000140065
polr1c	0.258869	0.0108737		LOC117809712	0.274242	0.00685389		zcchc10	0.21528	0.0351659		slc35a3b	0.431677	1.12677e-05		jph1a	0.531466	2.52815e-08		si:dkey-71l1.1	0.378997	0.00014019
LOC117826880	0.258629	0.01095		apc	0.274218	0.00685904		LOC117807624	0.215259	0.0351845		LOC117823905	0.431658	1.12786e-05		fabp7a	0.531412	2.53791e-08		LOC117814936	0.378982	0.000140285
ddx55	0.258597	0.0109603		LOC117815749	0.274198	0.00686327		tmem147	0.215227	0.035212		tcf12	0.431655	1.12804e-05		clstn1	0.531296	2.55899e-08		LOC117814849	0.378979	0.000140302
ppef1	0.25857	0.0109691		mt2	0.274184	0.00686617		LOC117813114	0.215213	0.0352249		mgat4b	0.431616	1.13031e-05		LOC117818607	0.531246	2.56807e-08		nktr	0.378971	0.000140349
usp1	0.258532	0.0109812		c9orf72	0.274172	0.00686871		trmt10a	0.215204	0.035232		arhgdia	0.431596	1.13149e-05		LOC117805366	0.531215	2.57372e-08		LOC117806180	0.378938	0.000140552
abracl	0.25845	0.0110073		LOC117815520	0.274092	0.00688564		syf2	0.215198	0.0352372		sv2ba	0.431573	1.13287e-05		zgc:172271	0.531199	2.57673e-08		LOC117823906	0.378863	0.000141015
LOC117806278	0.258257	0.0110693		tars3	0.274083	0.00688767		myf6	0.215173	0.0352594		bmf1	0.431557	1.13382e-05		LOC117832098	0.531187	2.57887e-08		tpgs2	0.37886	0.000141034
abcb8	0.258206	0.0110859		actr8	0.274005	0.00690429		LOC117827671	0.215126	0.0353003		pkma	0.431555	1.13392e-05		LOC117817349	0.53116	2.58389e-08		slc12a1	0.37869	0.000142095
afmid	0.258076	0.0111278		LOC117814213	0.273995	0.00690629		LOC117821851	0.21507	0.0353494		alpl	0.431553	1.13403e-05		LOC117810039	0.531158	2.58425e-08		ppp2r5cb	0.378626	0.000142489
snapc2	0.258066	0.0111312		rbmx2	0.273863	0.00693441		polr2c	0.215058	0.0353598		stmn2b	0.431535	1.13509e-05		LOC117814013	0.531139	2.58775e-08		tasorb	0.378562	0.000142894
cenpl	0.258059	0.0111335		LOC117808600	0.273747	0.00695927		icam5	0.215046	0.0353706		ywhag2	0.43151	1.13658e-05		tmem184c	0.531111	2.59296e-08		LOC117807061	0.378448	0.000143609
LOC117831268	0.258055	0.0111348		lig1	0.273604	0.00699009		LOC117809755	0.215028	0.035386		snap25a	0.431491	1.1377e-05		LOC117824125	0.531056	2.60319e-08		LOC117831866	0.378429	0.000143726
rad1	0.258054	0.0111352		LOC117822287	0.273533	0.00700533		abcf3	0.214944	0.0354592		atoh8	0.431483	1.13815e-05		LOC117826152	0.531052	2.60397e-08		tspan14	0.378423	0.00014377
med15	0.258003	0.0111516		ndufab1b	0.273448	0.0070236		LOC117818594	0.214938	0.0354648		LOC117828000	0.431475	1.13863e-05		LOC117820958	0.531009	2.61192e-08		kcnq5a	0.37837	0.000144102
poldip3	0.257927	0.0111761		mak16	0.273435	0.00702656		si:dkey-86e18.1	0.214918	0.0354824		tlx1	0.431433	1.14115e-05		myo15aa	0.531007	2.61218e-08		stxbp3	0.378335	0.00014432
tbp	0.257828	0.0112085		cwc15	0.273413	0.00703116		si:ch211-284o19.8	0.214869	0.0355247		LOC117805967	0.43139	1.14367e-05		ctdspl2a	0.530965	2.62002e-08		LOC117824525	0.37833	0.000144353
plp1a	0.257757	0.0112317		si:dkey-4e7.3	0.273392	0.00703575		stab1	0.214792	0.0355927		st3gal8	0.431323	1.14767e-05		LOC117819957	0.530957	2.62147e-08		atxn2	0.378297	0.000144564
snrpc	0.257745	0.0112357		lrrc8da	0.273224	0.00707237		LOC117817020	0.214779	0.0356039		si:dkey-49n23.1	0.431259	1.15149e-05		LOC117824455	0.530953	2.62223e-08		psme4a	0.378075	0.000145979
exo1	0.257723	0.011243		LOC117816302	0.273015	0.00711776		mrm3a	0.214755	0.0356254		si:dkey-222f8.3	0.431224	1.15355e-05		arhgef18b	0.530929	2.62681e-08		cuedc2	0.378054	0.000146113
oclnb	0.257687	0.0112547		cd2ap	0.272852	0.00715365		LOC117814676	0.214731	0.0356463		LOC117819757	0.431208	1.15456e-05		LOC117821066	0.530887	2.63465e-08		ptpn21	0.377981	0.00014658
znf576.2	0.257534	0.0113047		LOC117827796	0.272815	0.00716164		tada2a	0.214676	0.0356946		slc5a2	0.431205	1.15474e-05		LOC117832297	0.530837	2.64403e-08		atg4b	0.377978	0.000146596
klc1b	0.257458	0.0113299		pcsk5b	0.272756	0.0071746		coq8ab	0.214664	0.0357051		ckmb	0.431197	1.15519e-05		LOC117829594	0.530788	2.65339e-08		LOC117810639	0.377866	0.000147322
LOC117820624	0.257411	0.0113452		msh6	0.272719	0.00718283		LOC117829397	0.21466	0.0357088		gltpd2	0.431099	1.1611e-05		LOC117827755	0.53076	2.65856e-08		enox1	0.377864	0.000147332
nt5dc2	0.257408	0.0113461		LOC117806104	0.272677	0.00719204		smad1	0.214587	0.0357731		stmn1b	0.43107	1.16283e-05		LOC117830607	0.530739	2.66264e-08		LOC117808849	0.377854	0.000147395
ppp1caa	0.257351	0.011365		rbm17	0.272646	0.00719902		ppdpfa	0.214558	0.035799		enpp1	0.431046	1.16426e-05		cfap57	0.530705	2.66904e-08		fam168a	0.37777	0.00014794
wars2	0.257278	0.011389		rad51c	0.272283	0.00727957		cpsf4	0.214523	0.0358295		arhgef28a	0.431001	1.167e-05		adad1	0.530699	2.67011e-08		syce2	0.377762	0.000147994
ccdc14	0.257197	0.0114159		ppie	0.272247	0.00728761		LOC117806012	0.21451	0.0358413		anxa6	0.430918	1.172e-05		pdcd4b	0.530683	2.67313e-08		LOC117814506	0.377745	0.000148104
klc3	0.257192	0.0114174		LOC117821966	0.272237	0.00728973		LOC117811258	0.214509	0.0358421		si:ch211-30b16.2	0.430897	1.17333e-05		LOC117829355	0.530616	2.68603e-08		pcmt	0.377717	0.000148284
cacybp	0.257176	0.011423		ppifa	0.272212	0.00729547		etv4	0.214471	0.0358754		cmklr1	0.430894	1.17347e-05		LOC117807854	0.530543	2.69999e-08		LOC117815790	0.377672	0.000148574
klf17	0.257146	0.0114328		mfsd4b	0.272127	0.00731447		tsnax	0.214464	0.0358816		alp3	0.430886	1.17399e-05		kif6	0.530518	2.70475e-08		thrap3b	0.377671	0.000148579
tefm	0.257063	0.0114605		LOC117827913	0.272101	0.00732012		atraid	0.214453	0.035892		si:dkey-238o13.4	0.430861	1.17548e-05		cmtm4	0.530505	2.70737e-08		dazap2	0.37764	0.000148781
setd7	0.257029	0.0114717		ldb1a	0.272091	0.00732244		ela2	0.214379	0.0359568		LOC117817349	0.430762	1.18156e-05		slc7a9	0.530497	2.70876e-08		fzd3a	0.377568	0.000149253
dnm2a	0.257021	0.0114743		chchd10	0.271834	0.00738029		tmem30c	0.214364	0.0359708		LOC117822290	0.430751	1.1822e-05		LOC117830706	0.530467	2.71468e-08		LOC117819397	0.37751	0.000149634
LOC117831938	0.256881	0.0115208		mrps5	0.27182	0.00738342		wdr61	0.214349	0.0359832		eif4e3	0.430747	1.18249e-05		pecam1	0.530464	2.71523e-08		slc36a1	0.377487	0.000149783
LOC117831316	0.256881	0.0115211		si:dkey-32e23.4	0.271765	0.00739582		f11r.1	0.214344	0.035988		dusp10	0.430739	1.18297e-05		LOC117807394	0.53044	2.7198e-08		LOC117809369	0.377484	0.000149803
smyd5	0.256823	0.0115403		drg2	0.271746	0.00740014		LOC117828115	0.214309	0.036019		LOC117826021	0.430731	1.18345e-05		slc45a1	0.530429	2.72191e-08		adam17a	0.377483	0.000149811
pes	0.256734	0.0115701		LOC117832082	0.271575	0.00743906		enc1	0.214277	0.0360474		LOC117823386	0.430727	1.18372e-05		LOC117821097	0.530419	2.72394e-08		depdc1a	0.377476	0.000149858
cog1	0.256721	0.0115746		LOC117827781	0.271329	0.00749506		sdhaf3	0.214119	0.036188		LOC117809803	0.430699	1.18542e-05		hydin	0.530398	2.7279e-08		LOC117830869	0.377399	0.000150359
LOC117808391	0.256675	0.0115899		dnpep	0.271239	0.00751579		hnrnpc	0.214113	0.036193		elavl1a	0.430619	1.19033e-05		LOC117830997	0.530397	2.72816e-08		pwp1	0.377391	0.000150412
ggps1	0.256665	0.0115933		mgme1	0.27122	0.00752013		LOC117813171	0.214091	0.0362132		nrn1a	0.430592	1.19197e-05		LOC117825468	0.530331	2.74101e-08		LOC117819483	0.377362	0.000150606
si:dkey-66i24.7	0.256663	0.0115938		tsc1a	0.271032	0.00756349		nt5dc2	0.213968	0.0363226		tmem265	0.430583	1.19253e-05		LOC117826369	0.53033	2.74131e-08		LOC117831867	0.377326	0.000150841
dapk1	0.256643	0.0116007		naa35	0.270898	0.00759448		tomm40	0.213951	0.0363381		LOC117814751	0.430578	1.1929e-05		LOC117819222	0.53032	2.74312e-08		exoc7	0.377296	0.000151041
pclaf	0.256635	0.0116034		slc29a3	0.270789	0.00761968		lin7b	0.213949	0.0363397		LOC117807961	0.430558	1.19413e-05		LOC117817073	0.530242	2.75851e-08		rhcga	0.377275	0.00015118
LOC117815003	0.256601	0.0116149		sft2d3	0.270712	0.00763764		LOC117808525	0.213926	0.0363605		LOC117808963	0.430547	1.19479e-05		LOC117826926	0.530238	2.75915e-08		LOC117831453	0.377218	0.000151556
map4k4	0.256433	0.0116712		map4k4	0.270682	0.00764454		ndufb6	0.213878	0.0364034		shtn2	0.430486	1.19855e-05		LOC117816406	0.530238	2.7593e-08		wdr45b	0.377173	0.000151854
amdhd2	0.256317	0.0117105		LOC117813934	0.270657	0.00765028		cdk2ap2	0.213845	0.0364329		syndig1l	0.430466	1.19981e-05		inpp5f	0.530232	2.76034e-08		stau1	0.377142	0.000152058
pald1a	0.256267	0.0117277		eda	0.270506	0.00768552		sh3bgrl2	0.213821	0.0364546		LOC117806142	0.430456	1.20042e-05		mgat4b	0.530077	2.79093e-08		kntc1	0.377046	0.000152697
trappc12	0.256246	0.0117346		LOC117816446	0.270503	0.00768639		cdc40	0.213801	0.0364727		LOC117822060	0.430434	1.20178e-05		LOC117817865	0.530047	2.79693e-08		lto1	0.377031	0.000152795
susd5	0.256138	0.0117712		aldob	0.270267	0.00774168		LOC117832916	0.213772	0.0364984		LOC117818424	0.430422	1.20251e-05		ciao2b	0.530041	2.79814e-08		rabgef1l	0.377004	0.00015298
LOC117825973	0.256136	0.0117719		LOC117825697	0.270236	0.007749		LOC117829556	0.213764	0.0365057		zgc:101583	0.43036	1.20642e-05		LOC117814422	0.530019	2.80241e-08		LOC117824417	0.376946	0.000153364
nipa2	0.256016	0.0118128		mtfmt	0.270212	0.00775467		luc7l	0.213701	0.0365624		LOC117824362	0.430347	1.20723e-05		atp6ap2	0.529989	2.80853e-08		pgap6	0.37693	0.000153472
haus6	0.256	0.0118185		cdk12	0.270126	0.00777499		upb1	0.213684	0.0365777		tafa4b	0.430343	1.2075e-05		st6galnac4	0.529896	2.82705e-08		zswim8	0.376897	0.000153691
utp4	0.255553	0.0119716		LOC117814021	0.270111	0.00777847		copz1	0.213682	0.0365793		tmem30c	0.430341	1.20761e-05		LOC117814716	0.529893	2.82775e-08		LOC117807836	0.376842	0.000154061
LOC117813710	0.255531	0.0119795		LOC117807616	0.270007	0.0078031		yeats4	0.213678	0.0365825		rell1	0.430335	1.20793e-05		LOC117807847	0.529885	2.82928e-08		LOC117808043	0.376732	0.000154803
wasla	0.2555	0.0119901		sys1	0.270007	0.00780315		hsd17b10	0.213672	0.0365877		cbfa2t3	0.430333	1.20811e-05		rbl2	0.529884	2.82954e-08		ttyh1	0.376732	0.000154804
LOC117814040	0.255456	0.0120053		LOC117813100	0.269973	0.00781129		LOC117816892	0.213633	0.0366228		scamp5a	0.430324	1.20867e-05		asmt2	0.529881	2.83008e-08		znf207b	0.376687	0.00015511
tmem145	0.255442	0.0120101		ical1	0.269736	0.00786773		LOC117808380	0.213593	0.0366594		kctd17	0.430293	1.2106e-05		acbd6	0.52987	2.83228e-08		tmem41b	0.37668	0.000155157
LOC117832112	0.255414	0.0120199		dpf2l	0.269621	0.00789523		LOC117806294	0.213532	0.036714		gpr146	0.430252	1.21316e-05		git2a	0.529862	2.83396e-08		bap1	0.376573	0.000155879
LOC117827873	0.255392	0.0120276		LOC117815811	0.269534	0.00791618		si:dkey-237j10.2	0.213505	0.0367389		LOC117810622	0.430227	1.21474e-05		LOC117806205	0.529857	2.83483e-08		l1cama	0.376543	0.000156084
znf593	0.255383	0.0120305		c15h14orf119	0.269532	0.00791663		pigh	0.213496	0.0367464		dnm3b	0.430212	1.21569e-05		LOC117811047	0.529843	2.83776e-08		rangap1a	0.376539	0.000156113
LOC117830110	0.255082	0.0121355		fkbp8	0.269397	0.00794905		klf3	0.213477	0.0367634		LOC117828437	0.430209	1.21584e-05		ppil6	0.52984	2.83841e-08		LOC117818686	0.376533	0.000156154
mapkapk2a	0.255074	0.012138		tmem128	0.269365	0.00795683		ccdc51	0.213464	0.036776		scn8ab	0.430179	1.21772e-05		mpz	0.529781	2.85031e-08		LOC117805899	0.376505	0.000156346
LOC117816421	0.255041	0.0121498		psmc4	0.269103	0.00802013		LOC117821116	0.213423	0.0368121		has1	0.430144	1.21999e-05		gprin3	0.529779	2.85077e-08		sacs	0.37637	0.000157267
dap1b	0.254939	0.0121853		hcrtr2	0.269087	0.00802399		tmem223	0.213405	0.0368286		LOC117814950	0.430127	1.221e-05		LOC117832598	0.529774	2.85178e-08		oxsr1b	0.376366	0.000157294
ppifa	0.254934	0.0121873		LOC117817214	0.269071	0.00802801		sec61g	0.213338	0.0368894		myb	0.4301	1.22271e-05		trarg1a	0.529752	2.8562e-08		paqr4a	0.376329	0.000157547
LOC117809366	0.254908	0.0121963		mta3	0.269063	0.00803003		capn3b	0.213313	0.0369118		irf1b	0.430086	1.22365e-05		si:ch211-157b11.14	0.52974	2.85864e-08		chmp4ba	0.376293	0.000157796
folr	0.254896	0.0122004		utp23	0.268843	0.00808367		idh3b	0.213313	0.0369119		zgc:174906	0.430064	1.22505e-05		qki2	0.52967	2.87289e-08		bcl3	0.376285	0.000157851
pggt1b	0.254803	0.0122332		msto1	0.268807	0.00809249		si:dkey-51e6.1	0.213288	0.0369348		LOC117813848	0.430049	1.226e-05		ttll11	0.529662	2.87441e-08		usp19	0.376202	0.000158423
bag1	0.254735	0.0122572		heatr1	0.268561	0.00815293		LOC117808579	0.213277	0.0369444		ccl25b	0.430037	1.22672e-05		cfap251	0.529655	2.87583e-08		mib1	0.376105	0.000159092
trmt44	0.254694	0.0122716		naa40	0.268475	0.008174		anapc16	0.213257	0.0369626		LOC117826917	0.430024	1.22758e-05		mctp1a	0.529639	2.87911e-08		klhl14	0.376104	0.000159101
zbtb7b	0.254552	0.0123218		tmem126a	0.268472	0.00817474		c1qbp	0.213253	0.0369667		snx33	0.429986	1.22997e-05		LOC117832573	0.529585	2.89014e-08		atp2a1	0.376009	0.000159759
LOC117817137	0.254486	0.0123451		LOC117829893	0.268421	0.00818754		lancl1	0.213221	0.0369953		cttnbp2	0.429947	1.23247e-05		LOC117829139	0.529583	2.89064e-08		LOC117830741	0.375864	0.000160771
ap5b1	0.254469	0.0123512		cwf19l2	0.268322	0.00821205		hlx1	0.213159	0.0370517		LOC117811121	0.429878	1.23684e-05		LOC117827354	0.529575	2.89229e-08		cnot8	0.375776	0.000161386
metap1	0.254461	0.012354		sh2b1	0.268314	0.00821403		rasd3	0.213157	0.0370538		lrba	0.429874	1.23711e-05		LOC117832583	0.529472	2.91344e-08		LOC117807991	0.37551	0.000163259
LOC117829819	0.254255	0.0124273		tmx1	0.268311	0.00821482		LOC117812661	0.213145	0.0370643		stk35	0.429859	1.23809e-05		LOC117805755	0.529445	2.91908e-08		tlcd4b	0.375506	0.000163292
LOC117805205	0.254245	0.0124308		kansl3	0.268276	0.00822338		adat3	0.213115	0.037092		LOC117808331	0.429846	1.23891e-05		gpm6bb	0.529369	2.93489e-08		si:ch211-57i17.5	0.375492	0.00016339
htra3b	0.254243	0.0124316		LOC117811684	0.268019	0.00828743		timm44	0.213012	0.0371857		mapk13	0.429791	1.24241e-05		bckdha	0.529365	2.93574e-08		ptprq	0.375293	0.000164806
LOC117830435	0.254219	0.0124402		mrpl21	0.268006	0.00829068		LOC117817986	0.212991	0.0372048		adgrd2	0.429789	1.24254e-05		cftr	0.529362	2.93628e-08		zw10	0.375169	0.000165697
nup62l	0.254188	0.0124512		pbx2	0.267917	0.00831301		trpm5	0.212986	0.0372091		LOC117823423	0.429725	1.24665e-05		tmtc4	0.529352	2.93827e-08		ube2d4	0.375115	0.000166089
mms22l	0.254168	0.0124583		bcas2	0.267872	0.00832439		ddx56	0.212969	0.0372245		fbxw2	0.429723	1.24682e-05		usp49	0.529347	2.9394e-08		LOC117831204	0.375087	0.000166286
LOC117829391	0.254138	0.0124691		LOC117830082	0.267848	0.00833036		trim25	0.212953	0.0372389		LOC117825547	0.429693	1.24873e-05		ccdc189	0.529311	2.94686e-08		LOC117827716	0.375058	0.000166498
slc25a21	0.254132	0.0124711		LOC117806445	0.267832	0.00833433		prr16	0.212866	0.0373191		si:ch73-335l21.1	0.429683	1.2494e-05		lrp5	0.529286	2.95212e-08		tradd	0.375051	0.000166547
LOC117827629	0.254078	0.0124907		msh2	0.267752	0.00835443		nufip1	0.212707	0.0374639		mnta	0.429677	1.24979e-05		znf185	0.529279	2.95361e-08		LOC117828629	0.374985	0.000167023
spidr	0.254009	0.0125153		cnot11	0.267597	0.00839355		mrpl38	0.212581	0.0375799		LOC117807801	0.429628	1.25293e-05		LOC117820423	0.529266	2.95623e-08		LOC117811423	0.374927	0.000167445
glcci1a	0.253878	0.0125624		naa10	0.267586	0.00839644		LOC117817295	0.212567	0.0375927		ndnfl	0.429611	1.25402e-05		xrcc5	0.529254	2.95885e-08		LOC117831672	0.374927	0.000167448
LOC117807695	0.253853	0.0125714		sdha	0.267583	0.00839722		LOC117828184	0.212542	0.0376158		inha	0.429564	1.25707e-05		LOC117830053	0.529214	2.9673e-08		si:ch211-67e16.4	0.374917	0.000167521
rap1gds1	0.253813	0.0125858		bpnt1	0.267439	0.00843353		LOC117828631	0.21252	0.0376361		si:dkey-150i13.2	0.429556	1.2576e-05		slc1a9	0.529212	2.96766e-08		wdr20b	0.374894	0.000167688
agpat2	0.253682	0.0126331		foxk2	0.267378	0.00844919		spry1	0.212508	0.0376472		chrnb4	0.429517	1.26014e-05		LOC117816334	0.529172	2.976e-08		LOC117831247	0.374847	0.000168032
oxsm	0.253673	0.0126362		med28	0.267273	0.00847592		LOC117812765	0.212374	0.0377709		mfsd10	0.429512	1.26043e-05		crebl2	0.529135	2.98389e-08		tusc2a	0.374832	0.00016814
fabp4b	0.25364	0.0126484		st13	0.267174	0.00850119		ccl20a.3	0.212368	0.0377758		sp6	0.429509	1.26064e-05		LOC117813113	0.5291	2.99121e-08		swt1	0.374797	0.000168396
LOC117806761	0.253595	0.0126647		cactin	0.267119	0.00851537		inpp5d	0.212344	0.0377987		LOC117829378	0.429459	1.26393e-05		LOC117819807	0.529099	2.99158e-08		scaper	0.374688	0.000169192
nqo1	0.253575	0.012672		lamc3	0.267093	0.00852199		tcea2	0.21219	0.037941		calcrl2	0.429364	1.27015e-05		LOC117828376	0.529068	2.99817e-08		LOC117807707	0.374662	0.000169378
dhrs9	0.253523	0.0126908		ric8b	0.267079	0.00852552		exoc2	0.212161	0.0379677		tmem86a	0.42936	1.27038e-05		LOC117811116	0.529028	3.0066e-08		pax5	0.374628	0.000169634
chn2	0.253417	0.0127293		LOC117815930	0.267064	0.00852927		myofl	0.21213	0.0379969		rin3	0.429355	1.27073e-05		dnm3a	0.52902	3.00828e-08		slc44a2	0.374458	0.000170883
fam214a	0.253393	0.0127379		LOC117823897	0.26701	0.00854334		LOC117828062	0.212096	0.0380277		zgc:77880	0.429352	1.27089e-05		nlk2	0.528983	3.01626e-08		LOC117817324	0.374356	0.000171642
ndufaf1	0.253365	0.0127485		slc18a2	0.266836	0.00858803		gyg1b	0.212085	0.0380387		smyd1b	0.429329	1.27245e-05		LOC117811844	0.528978	3.01722e-08		si:ch211-26b3.4	0.374352	0.000171671
LOC117809452	0.253352	0.0127528		wdr46	0.266786	0.00860103		LOC117831976	0.212074	0.0380482		angpt2b	0.429303	1.27414e-05		mdn1	0.528963	3.02042e-08		LOC117819294	0.374314	0.000171954
si:ch211-168d1.3	0.253288	0.0127764		LOC117813050	0.266472	0.00868234		acaa2	0.212064	0.0380578		LOC117812401	0.429297	1.27454e-05		LOC117823070	0.528949	3.02353e-08		cenpt	0.374296	0.000172085
f11r.1	0.253129	0.0128345		wdr20a	0.266447	0.00868899		LOC117805270	0.212021	0.038098		LOC117831397	0.429294	1.27471e-05		sptan1	0.528913	3.03124e-08		LOC117812224	0.374282	0.000172188
mad1l1	0.253106	0.0128432		chd8	0.266387	0.00870456		cp	0.212003	0.0381148		LOC117811129	0.429278	1.27578e-05		foxp3b	0.52887	3.04038e-08		LOC117806427	0.374249	0.000172436
LOC117824198	0.252929	0.012908		ap1b1	0.266364	0.00871065		msra	0.211985	0.0381309		LOC117818073	0.429275	1.27599e-05		ccdc177	0.528868	3.04078e-08		LOC117809656	0.374152	0.00017316
LOC117808942	0.252874	0.0129284		adob	0.266331	0.00871916		nfe2l2a	0.21191	0.0382015		LOC117805753	0.429246	1.27787e-05		LOC117824417	0.528854	3.04381e-08		gpd2	0.373987	0.0001744
LOC117827842	0.252844	0.0129394		dact2	0.266321	0.00872188		anxa5b	0.211896	0.0382145		smpdl3b	0.429198	1.28102e-05		msl1b	0.528817	3.05195e-08		mybpc2b	0.373958	0.000174624
LOC117824847	0.252822	0.0129475		LOC117829674	0.266296	0.00872831		si:dkey-9i23.16	0.211803	0.0383008		LOC117821126	0.429182	1.28213e-05		col9a3	0.528807	3.05407e-08		tagln3b	0.373916	0.000174941
ldb2a	0.252744	0.0129766		LOC117831455	0.266293	0.00872924		myl6	0.21176	0.0383411		snx14	0.42916	1.28354e-05		gabrd	0.528786	3.05867e-08		LOC117805308	0.373905	0.000175025
zc3h14	0.252739	0.0129782		nfx1	0.266255	0.00873926		LOC117808124	0.211731	0.0383683		si:ch211-285f17.1	0.42915	1.28424e-05		qser1	0.528725	3.07173e-08		cog7	0.373879	0.000175216
knop1	0.252703	0.0129916		mbtps1	0.266168	0.00876199		plcg2	0.211679	0.0384171		fbxo31	0.429136	1.28512e-05		LOC117806362	0.528713	3.07438e-08		erich3	0.373818	0.000175684
acvr1l	0.252654	0.0130098		atp8a2	0.266133	0.00877104		LOC117832112	0.211652	0.0384422		LOC117817507	0.429107	1.28707e-05		LOC117811489	0.528679	3.08168e-08		tmem62	0.373801	0.000175811
atad1a	0.252621	0.0130222		jagn1a	0.266118	0.00877507		sox9a	0.211588	0.0385028		LOC117822168	0.429089	1.28826e-05		ascc3	0.528663	3.08528e-08		ptpn1	0.373741	0.000176265
c14h19orf54	0.252598	0.0130306		odc1	0.265947	0.00882025		LOC117806339	0.211586	0.0385042		abhd3	0.429057	1.29042e-05		zbtb38	0.528643	3.08969e-08		samd4a	0.373638	0.000177052
mybl1	0.252595	0.0130317		mllt1a	0.265809	0.00885675		hpse	0.211511	0.0385744		LOC117827567	0.429048	1.29097e-05		cdh15	0.528618	3.09514e-08		vrk1	0.373444	0.00017854
si:ch211-40k21.5	0.252489	0.0130713		mon1a	0.265788	0.00886217		LOC117807077	0.211511	0.0385746		rab33a	0.429044	1.29126e-05		erich2	0.528585	3.10235e-08		serp2	0.373281	0.000179801
mtmr6	0.252348	0.0131239		nhp2	0.265727	0.00887852		cmtm3	0.211497	0.038588		gata4	0.429034	1.29188e-05		gadd45aa	0.528583	3.10277e-08		wdr81	0.373219	0.000180285
exosc5	0.25226	0.013157		me3	0.265648	0.00889957		med30	0.21149	0.0385941		LOC117820702	0.429033	1.29197e-05		smim13	0.528583	3.10283e-08		gapvd1	0.37314	0.000180895
thoc5	0.252232	0.0131673		LOC117826211	0.265542	0.00892767		LOC117828627	0.211473	0.0386103		cxxc5a	0.429012	1.29337e-05		zdhhc12b	0.528577	3.10416e-08		nipbla	0.373077	0.000181388
cse1l	0.252008	0.0132515		si:ch211-266i6.3	0.265478	0.00894492		LOC117818846	0.211413	0.0386669		rab11fip4b	0.42895	1.29754e-05		LOC117805847	0.528563	3.1072e-08		zgc:109889	0.373061	0.000181513
LOC117828553	0.251978	0.013263		glrx3	0.26534	0.00898193		LOC117823633	0.211382	0.0386963		cebpd	0.428941	1.29816e-05		LOC117827099	0.528546	3.11097e-08		si:dkey-17m8.1	0.373046	0.000181631
fkrp	0.251952	0.0132726		LOC117832497	0.264828	0.00912028		LOC117820642	0.211332	0.0387431		LOC117807773	0.428813	1.30669e-05		LOC117827753	0.528537	3.11297e-08		LOC117814570	0.372913	0.000182675
LOC117805889	0.251912	0.0132878		LOC117813174	0.264807	0.00912598		arhgap31	0.211277	0.0387954		clic5b	0.4288	1.3076e-05		LOC117831720	0.528467	3.12843e-08		tmem248	0.372898	0.000182796
LOC117809688	0.251866	0.0133053		ass1	0.264769	0.00913628		sdad1	0.211275	0.0387975		LOC117822675	0.428774	1.30932e-05		LOC117812612	0.528456	3.13081e-08		copb2	0.372843	0.000183233
p3h3	0.251688	0.0133729		abhd14b	0.264705	0.00915373		LOC117819568	0.211263	0.0388082		LOC117829276	0.428773	1.30942e-05		stxbp1b	0.528455	3.13109e-08		tmprss13a	0.372773	0.00018378
LOC117808421	0.251607	0.0134037		rfxap	0.264547	0.00919682		LOC117813322	0.21117	0.0388966		LOC117815695	0.428763	1.31011e-05		LOC117808289	0.528448	3.13259e-08		LOC117826337	0.372731	0.000184114
LOC117816413	0.251578	0.0134145		rusc1	0.264527	0.00920231		LOC117826512	0.211144	0.0389211		LOC117808669	0.42874	1.31166e-05		LOC117814294	0.528349	3.1546e-08		tlcd5a	0.372659	0.000184686
pola2	0.251573	0.0134167		sash1a	0.264377	0.00924364		slc43a2b	0.211058	0.0390025		LOC117819490	0.428736	1.3119e-05		lactbl1a	0.528335	3.15769e-08		mfsd13al	0.372544	0.000185607
tmem147	0.251515	0.0134385		LOC117832058	0.264229	0.00928448		grik1a	0.210971	0.0390845		msi1b	0.428651	1.31769e-05		LOC117806026	0.528333	3.15809e-08		fam234b	0.37252	0.000185791
ercc2	0.25149	0.0134483		naaladl1	0.264158	0.00930405		ndufaf6	0.210969	0.0390865		LOC117813166	0.428626	1.31938e-05		cdh4	0.528331	3.15866e-08		nkain2	0.372457	0.000186297
vax2	0.251383	0.013489		npm1a	0.26414	0.00930917		LOC117822162	0.21088	0.0391718		zgc:162730	0.428605	1.32075e-05		ttyh2	0.528272	3.17186e-08		rimbp2	0.372435	0.000186479
zgc:158766	0.251356	0.0134997		dus4l	0.264122	0.00931419		LOC117814819	0.210776	0.0392704		hspa12a	0.428604	1.32088e-05		ccdc120	0.528223	3.18271e-08		LOC117817945	0.372422	0.000186582
qdpra	0.251352	0.0135012		asl	0.264057	0.00933221		LOC117819496	0.210729	0.0393152		LOC117826355	0.428554	1.32427e-05		LOC117829413	0.528207	3.18642e-08		kiaa0232	0.37238	0.000186919
mrpl21	0.25123	0.013548		LOC117817017	0.263886	0.00937966		LOC117826401	0.210706	0.0393369		LOC117828370	0.428488	1.32876e-05		bmper	0.528133	3.20312e-08		atp1b1a	0.372322	0.000187382
ctps1a	0.251199	0.0135598		psme3	0.263794	0.00940536		gask1b	0.210695	0.0393477		LOC117809776	0.428485	1.32898e-05		phlpp2	0.528122	3.20549e-08		phc2b	0.372298	0.00018758
zgc:113054	0.251171	0.0135707		LOC117826445	0.263721	0.00942575		LOC117826414	0.210622	0.039418		LOC117816307	0.428473	1.32978e-05		ryr1b	0.528122	3.2056e-08		LOC117809479	0.372195	0.000188411
nhp2	0.251104	0.0135963		sumo3b	0.263555	0.00947246		pold3	0.21056	0.0394772		prr16	0.428458	1.33084e-05		LOC117811423	0.528097	3.21113e-08		LOC117810670	0.372187	0.000188478
zgc:158803	0.250999	0.013637		ap3b1a	0.263537	0.00947758		blcap	0.210477	0.0395571		megf10	0.428426	1.33297e-05		pgm1	0.528087	3.21348e-08		si:dkey-264d12.5	0.372146	0.000188804
hsp90b1	0.25096	0.0136521		LOC117807678	0.263485	0.00949203		saal1	0.210449	0.0395835		macf1a	0.428416	1.33368e-05		pbrm1	0.528068	3.21786e-08		tgfbr1b	0.372145	0.000188818
cdc45	0.250852	0.0136938		ctsc	0.263434	0.00950636		rnf175	0.210429	0.0396024		gpx8	0.428414	1.33383e-05		tekt1	0.528054	3.2209e-08		ntan1	0.372032	0.00018973
trpc4b	0.250847	0.0136959		LOC117809670	0.263374	0.00952334		LOC117809718	0.210408	0.0396231		ppp1r14c	0.428399	1.33484e-05		slc16a5a	0.528026	3.22722e-08		LOC117815823	0.371961	0.000190311
extl2	0.250715	0.013747		prpf3	0.263177	0.00957934		LOC117828540	0.210237	0.0397874		slka	0.42831	1.34096e-05		LOC117824864	0.528021	3.22842e-08		tmem230a	0.371929	0.000190572
gpx7	0.250683	0.0137595		gcn1	0.262906	0.00965646		mtf2	0.210207	0.0398167		icam5	0.428293	1.34214e-05		LOC117814950	0.527974	3.23916e-08		rbck1	0.371907	0.000190757
c12h1orf43	0.250657	0.0137697		rab32a	0.262749	0.00970146		LOC117814964	0.210152	0.0398695		plcxd1	0.428274	1.34345e-05		LOC117823824	0.527961	3.24221e-08		mks1	0.371831	0.000191381
LOC117826251	0.250657	0.0137699		igbp1	0.262647	0.00973071		dnase2	0.210127	0.0398933		mxra5a	0.428269	1.34381e-05		LOC117820017	0.527948	3.24506e-08		LOC117806505	0.371757	0.000191984
mrps30	0.250492	0.0138341		neurl4	0.262612	0.00974078		LOC117819720	0.210124	0.0398964		osgn1	0.428255	1.34476e-05		LOC117825753	0.527932	3.24879e-08		unk	0.37168	0.000192625
mrpl54	0.250452	0.01385		LOC117812667	0.262214	0.00985617		LOC117830121	0.209946	0.0400691		aqp11	0.428247	1.34533e-05		dock11	0.527891	3.25834e-08		LOC117806172	0.371674	0.000192675
brpf1	0.250441	0.0138544		LOC117808150	0.262137	0.00987867		LOC117807497	0.209941	0.0400737		slc31a2	0.428227	1.34674e-05		LOC117818544	0.52789	3.25848e-08		brf1b	0.371561	0.000193605
fam76b	0.250313	0.0139046		atp6v1ab	0.262085	0.00989391		eef1da	0.209905	0.0401084		stmn2a	0.4282	1.3486e-05		LOC117829714	0.527858	3.26577e-08		LOC117828865	0.37156	0.000193614
sptlc1	0.250277	0.0139186		cul2	0.262076	0.00989634		pip5k1ba	0.209881	0.0401324		chrna11	0.428199	1.34863e-05		hoatz	0.527856	3.26641e-08		pnpla7b	0.371339	0.000195459
marveld3	0.250274	0.0139198		vtcn1	0.262069	0.00989865		LOC117807305	0.209874	0.0401387		rhebl1	0.428199	1.34864e-05		ablim3	0.527804	3.27821e-08		LOC117824394	0.371053	0.000197869
LOC117827510	0.250181	0.0139565		LOC117811970	0.262014	0.00991448		fra10ac1	0.209817	0.0401943		zbtb26	0.428178	1.3501e-05		msi2b	0.5278	3.27921e-08		LOC117815992	0.370976	0.000198529
fastkd1	0.250031	0.0140156		trafd1	0.261986	0.00992286		LOC117809030	0.209786	0.0402249		alk	0.42817	1.35068e-05		spata4	0.527761	3.28829e-08		tdg.1	0.370819	0.000199862
zic4	0.249959	0.0140443		wls	0.261977	0.0099255		zgc:92360	0.209785	0.040225		mmp25b	0.428165	1.35098e-05		pip4k2aa	0.52776	3.28848e-08		hdgfl2	0.370811	0.000199934
ccdc58	0.249869	0.0140801		rps6kb1b	0.261922	0.00994162		rcor3	0.209735	0.0402736		tfec	0.428155	1.35173e-05		LOC117809923	0.52775	3.29083e-08		bub1	0.37079	0.000200111
LOC117806020	0.249844	0.0140901		LOC117832846	0.261905	0.00994668		map2k4a	0.209734	0.040275		LOC117823575	0.428078	1.35705e-05		znf512b	0.527644	3.31537e-08		degs1	0.370748	0.000200474
zgc:110239	0.249819	0.0140998		tmem177	0.261833	0.00996785		LOC117806226	0.209728	0.0402814		LOC117821737	0.428078	1.35706e-05		wnk1b	0.527622	3.3207e-08		LOC117816631	0.370691	0.000200958
tlx2	0.249795	0.0141095		LOC117824341	0.261676	0.0100141		zgc:113054	0.209699	0.0403095		LOC117830552	0.428009	1.36186e-05		pknox1.1	0.52762	3.32103e-08		ankfy1	0.370587	0.00020186
nup54	0.249781	0.014115		nr1d2b	0.261621	0.0100304		ddit4	0.209671	0.0403366		LOC117807454	0.428008	1.36194e-05		fam13a	0.527614	3.32249e-08		map1lc3a	0.370508	0.000202539
LOC117832163	0.249666	0.0141608		acsl4a	0.261569	0.0100456		tmem154	0.209513	0.0404913		dnmt3ab	0.428002	1.36237e-05		LOC117821433	0.527512	3.34646e-08		golga2	0.370504	0.000202573
sod2	0.249604	0.0141857		LOC117820662	0.261549	0.0100517		faua	0.209478	0.0405252		xrcc5	0.428002	1.36237e-05		heg1	0.527494	3.35065e-08		LOC117811513	0.370495	0.000202649
gtse1	0.249602	0.0141865		atp5l	0.261477	0.0100731		nop56	0.209379	0.040622		LOC117823895	0.42798	1.36396e-05		LOC117829071	0.527485	3.35284e-08		LOC117820021	0.370485	0.000202739
LOC117820662	0.249586	0.0141928		mark4	0.261445	0.0100824		fmn1	0.209347	0.0406535		adam19b	0.427874	1.37138e-05		tbc1d32	0.527475	3.35524e-08		dnajb5	0.370463	0.000202926
ints13	0.24944	0.0142515		yod1	0.261404	0.0100946		mmp2	0.209339	0.0406618		LOC117830707	0.427873	1.37141e-05		LOC117822674	0.527416	3.36913e-08		cab39	0.370362	0.000203807
pde6d	0.24943	0.0142556		hsd17b1	0.261169	0.0101647		nop16	0.209317	0.0406829		LOC117820185	0.427858	1.37253e-05		LOC117820162	0.527349	3.38525e-08		ptpn11a	0.370331	0.000204075
ctns	0.249391	0.0142713		map2k4a	0.261162	0.0101667		c15h7orf26	0.209314	0.0406855		LOC117809976	0.427833	1.37428e-05		pgpep1l	0.527303	3.39621e-08		ngb	0.370119	0.000205932
spryd3	0.249325	0.0142976		tbrg1	0.260985	0.0102198		LOC117832884	0.209246	0.0407528		cpne5a	0.4278	1.37656e-05		fah	0.527203	3.42008e-08		LOC117807419	0.369983	0.000207134
bloc1s2	0.249197	0.0143495		si:ch211-106h11.1	0.260855	0.0102591		map3k8	0.209108	0.040889		lmo1	0.427727	1.38177e-05		wnt5b	0.527166	3.4291e-08		si:rp71-79p20.2	0.369937	0.000207544
paip2b	0.249148	0.0143691		pop5	0.260796	0.0102767		rgl1	0.209056	0.04094		qki2	0.427719	1.38231e-05		foxj1b	0.527154	3.43186e-08		LOC117811358	0.369927	0.000207627
ccnb1	0.249027	0.0144184		pyroxd2	0.260746	0.0102921		marc1	0.209036	0.0409597		rap1gap	0.427717	1.38248e-05		ppfia4	0.527138	3.43591e-08		LOC117806966	0.369832	0.000208475
LOC117827277	0.248954	0.014448		med21	0.260697	0.0103068		LOC117824669	0.20894	0.0410553		trpm4a	0.427716	1.38252e-05		LOC117817544	0.527138	3.43592e-08		gpbp1l1	0.369778	0.000208952
LOC117808468	0.248764	0.0145252		tmed5	0.260678	0.0103127		hpxb	0.208915	0.0410792		LOC117813060	0.427697	1.38387e-05		LOC117819033	0.527137	3.43597e-08		LOC117826867	0.369761	0.000209102
LOC117830946	0.248614	0.0145868		eif4ebp3l	0.260605	0.0103348		bag2	0.208891	0.0411037		tbck	0.427673	1.38559e-05		LOC117822521	0.527123	3.4394e-08		e2f7	0.369657	0.000210034
vamp8	0.24849	0.0146375		tusc2b	0.260603	0.0103353		LOC117823922	0.208863	0.0411316		LOC117813360	0.427669	1.38586e-05		LOC117826189	0.52709	3.44737e-08		ppp1r12c	0.369388	0.000212451
LOC117827719	0.248462	0.0146494		prpf18	0.260551	0.0103513		exoc3l4	0.208843	0.0411505		LOC117806768	0.427662	1.38638e-05		ptchd1	0.527079	3.45012e-08		zmp:0000000711	0.369207	0.000214096
alg9	0.248371	0.0146864		sgf29	0.260522	0.01036		scarf2	0.208825	0.0411684		acvrl1	0.427628	1.38882e-05		kmt2bb	0.527022	3.46397e-08		LOC117805883	0.369207	0.000214102
tfb1m	0.248311	0.0147116		LOC117817168	0.260392	0.0103997		LOC117827121	0.208822	0.0411721		mapre2	0.427621	1.3893e-05		il12rb2	0.527007	3.46755e-08		birc6	0.369136	0.000214745
LOC117818654	0.248295	0.0147181		pex26	0.260358	0.0104098		ppcdc	0.20872	0.0412732		LOC117828542	0.427614	1.38976e-05		serping1	0.526979	3.47457e-08		spc24	0.369108	0.000215004
nsun2	0.248258	0.0147332		thap4	0.260308	0.0104251		LOC117812113	0.208718	0.0412747		LOC117818298	0.427602	1.39067e-05		LOC117814348	0.526963	3.47839e-08		ubtf	0.36889	0.000217003
si:dkey-29p10.4	0.248188	0.0147623		npb	0.260138	0.0104774		tdp1	0.208646	0.0413467		calr	0.427587	1.39173e-05		gpt2l	0.526918	3.48952e-08		LOC117824996	0.368808	0.000217766
ctnnd1	0.248054	0.0148179		zgc:92591	0.259993	0.0105219		LOC117823668	0.208605	0.0413876		prss35	0.427583	1.39201e-05		LOC117820943	0.52691	3.49136e-08		zgc:165573	0.368754	0.000218267
LOC117830756	0.247988	0.0148452		mvk	0.259925	0.0105428		LOC117828567	0.2086	0.0413926		shroom4	0.427555	1.39401e-05		mcama	0.526883	3.49809e-08		LOC117819238	0.368694	0.000218821
oca2	0.247942	0.0148647		akirin2	0.259897	0.0105517		LOC117816882	0.208582	0.0414106		slc25a23a	0.427544	1.3948e-05		LOC117817324	0.526848	3.50661e-08		LOC117814294	0.368612	0.000219587
id2a	0.247902	0.0148811		si:dkey-29p10.4	0.259838	0.0105698		LOC117822017	0.208552	0.0414401		slc2a6	0.427543	1.39485e-05		patz1	0.526848	3.50673e-08		sp2	0.368611	0.00021959
si:ch211-45c16.2	0.24787	0.0148946		LOC117815897	0.259774	0.0105897		ccdc93	0.208521	0.0414717		shroom3	0.427511	1.39716e-05		crybb3	0.526803	3.51769e-08		snx25	0.368597	0.000219727
btbd7	0.247711	0.0149611		c9h9orf85	0.25974	0.0106002		LOC117828877	0.208279	0.0417136		antxr1d	0.427507	1.39747e-05		LOC117825841	0.526794	3.52005e-08		c6h16orf70	0.368447	0.000221128
adss2	0.247695	0.0149678		lmnb1	0.259675	0.0106205		ampd2b	0.208278	0.0417148		LOC117830393	0.427504	1.39766e-05		mrvi1	0.52679	3.52103e-08		dmtn	0.36834	0.000222136
LOC117819204	0.247509	0.0150457		LOC117805413	0.259557	0.0106571		mettl2a	0.208221	0.0417716		si:ch73-352p4.8	0.427425	1.40332e-05		dtx3	0.526786	3.52205e-08		LOC117832928	0.36832	0.000222323
LOC117812432	0.247366	0.0151064		tdp1	0.259549	0.0106598		LOC117828084	0.208104	0.0418895		si:dkey-172j4.3	0.427367	1.4075e-05		LOC117823865	0.526784	3.52253e-08		man1b1a	0.368234	0.000223134
LOC117828812	0.247252	0.0151546		dbr1	0.259519	0.010669		romo1	0.2081	0.0418936		zgc:153372	0.427296	1.41267e-05		eva1a	0.526696	3.54441e-08		LOC117826971	0.368178	0.000223672
znf142	0.247232	0.0151631		skiv2l	0.259383	0.0107116		LOC117814266	0.208087	0.041907		runx2a	0.42727	1.41455e-05		LOC117821416	0.526658	3.55379e-08		lmbrd2a	0.36815	0.000223938
rab2a	0.247215	0.0151702		LOC117809916	0.259327	0.0107292		terb2	0.208068	0.041926		si:ch211-287a12.9	0.42726	1.41526e-05		LOC117818609	0.526614	3.56478e-08		runx2a	0.368136	0.000224067
mdc1	0.247069	0.015232		tnfaip1	0.25931	0.0107346		anxa11a	0.207978	0.0420169		LOC117825490	0.427247	1.41617e-05		LOC117827068	0.526609	3.56611e-08		ormdl3	0.368102	0.000224393
gtf3c5	0.247049	0.0152408		arhgef5	0.259305	0.010736		zfyve21	0.207958	0.0420363		si:rp71-68n21.9	0.427243	1.4165e-05		LOC117824133	0.526607	3.56652e-08		tbc1d10c	0.367958	0.000225766
LOC117815683	0.246951	0.0152824		LOC117827364	0.259287	0.0107418		LOC117819814	0.207903	0.0420925		LOC117811288	0.427232	1.41729e-05		fam219aa	0.526605	3.56715e-08		pmt	0.367856	0.000226744
mcrs1	0.246928	0.0152921		xpc	0.259175	0.0107771		LOC117810212	0.207886	0.0421092		usp13	0.42723	1.41745e-05		LOC117807687	0.526583	3.57253e-08		LOC117808222	0.367823	0.000227063
vcp	0.246928	0.0152923		c7h19orf53	0.259137	0.0107888		aclya	0.207886	0.0421093		znrf1	0.42718	1.42106e-05		LOC117812899	0.526582	3.57285e-08		LOC117827631	0.367799	0.000227291
cs	0.246709	0.0153862		tmem199	0.259111	0.0107971		LOC117809235	0.207868	0.0421276		LOC117824856	0.427177	1.42128e-05		csdc2a	0.526554	3.57978e-08		LOC117809618	0.367662	0.000228619
slc25a43	0.246693	0.0153931		LOC117820337	0.259005	0.0108307		paxx	0.207838	0.0421579		LOC117813977	0.427172	1.42166e-05		fbxo10	0.526542	3.5828e-08		phactr3a	0.367648	0.000228754
LOC117820679	0.246654	0.0154099		bop1	0.258917	0.0108583		LOC117826857	0.207814	0.042182		LOC117828601	0.427171	1.42175e-05		eif2ak4	0.526529	3.58621e-08		sh3bp5la	0.367561	0.000229598
marc1	0.246612	0.0154278		gnpda1	0.258908	0.0108613		atp5pd	0.207811	0.0421854		fndc4a	0.427107	1.42639e-05		mcmdc2	0.526513	3.59023e-08		fus	0.36747	0.000230486
tlk2	0.246345	0.0155433		papolg	0.258891	0.0108668		bida	0.207763	0.0422333		LOC117826595	0.427056	1.4301e-05		shrprbck1r	0.526435	3.61003e-08		LOC117820634	0.367398	0.000231187
LOC117818781	0.246293	0.0155654		fam199x	0.258882	0.0108694		ttc27	0.207682	0.0423163		LOC117831040	0.427033	1.43183e-05		vhl	0.526415	3.61511e-08		znf592	0.367308	0.000232067
trrap	0.246231	0.0155926		c12h1orf43	0.258794	0.0108974		sh3bp1	0.207616	0.0423836		atpv0e2	0.427015	1.43311e-05		LOC117820350	0.526403	3.61794e-08		arntl2	0.367293	0.000232214
jagn1a	0.246227	0.0155942		LOC117822071	0.258777	0.010903		wee2	0.207594	0.0424053		LOC117813407	0.427006	1.43381e-05		LOC117812744	0.526383	3.62301e-08		rapgef1b	0.367273	0.000232412
LOC117831976	0.246138	0.0156328		LOC117822775	0.258717	0.0109221		LOC117816442	0.207587	0.0424129		LOC117808280	0.426997	1.43445e-05		arhgef10lb	0.526355	3.63023e-08		slc9a8	0.367254	0.000232595
LOC117827788	0.246138	0.0156331		LOC117809841	0.258629	0.0109502		ap4b1	0.207585	0.0424141		cdc42ep4b	0.426984	1.43542e-05		LOC117826869	0.526342	3.63352e-08		zgc:172271	0.367177	0.000233354
sos2	0.24613	0.0156366		fggy	0.258383	0.0110289		tk1	0.207582	0.0424177		LOC117823013	0.426968	1.43658e-05		pdia5	0.526281	3.64918e-08		esco2	0.367171	0.000233416
LOC117805433	0.246095	0.0156516		LOC117818921	0.258354	0.0110381		tbl1xr1a	0.20758	0.0424194		cdk5r2b	0.426862	1.44443e-05		smyd2b	0.526218	3.66545e-08		hspbp1	0.367147	0.000233654
pnisr	0.246011	0.0156884		pou3f3b	0.258352	0.0110389		galcb	0.207487	0.0425147		LOC117820606	0.426837	1.44621e-05		sncaip	0.52621	3.66747e-08		LOC117815861	0.367105	0.000234065
arhgap35a	0.245895	0.0157389		LOC117808337	0.258308	0.011053		LOC117818116	0.207464	0.0425381		LOC117810551	0.426811	1.4482e-05		fam161a	0.526209	3.66769e-08		si:ch1073-174d20.2	0.367085	0.000234267
uchl3	0.245887	0.0157425		LOC117829046	0.258225	0.0110798		dusp1	0.207454	0.0425484		LOC117814406	0.426772	1.45105e-05		LOC117830702	0.526205	3.66863e-08		tjp1b	0.367076	0.000234356
mrpl33	0.245676	0.0158352		LOC117816019	0.258217	0.0110824		LOC117829614	0.207444	0.0425577		sema3d	0.42677	1.45124e-05		si:ch211-278a6.1	0.526125	3.68937e-08		kmt5c	0.367061	0.000234502
ttc13	0.245615	0.0158619		impact	0.258085	0.0111249		ddb2	0.207395	0.0426082		LOC117825457	0.426746	1.45299e-05		ankrd13a	0.526034	3.71297e-08		arhgef3	0.366924	0.000235867
sh3bgrl2	0.245574	0.0158804		znf628	0.258051	0.011136		LOC117816270	0.207348	0.0426566		LOC117829754	0.426716	1.45523e-05		LOC117807772	0.526022	3.71614e-08		ttc9b	0.366913	0.00023598
mibp	0.245572	0.0158811		LOC117817188	0.258042	0.0111391		LOC117829688	0.207343	0.042661		p2rx1	0.426709	1.45578e-05		LOC117810198	0.52602	3.71665e-08		si:dkey-178k16.1	0.366842	0.000236684
zgc:154075	0.245534	0.0158978		cadm1b	0.258031	0.0111425		LOC117824198	0.207317	0.0426876		si:dkey-228d14.5	0.42667	1.45864e-05		gal3st3	0.526013	3.71847e-08		mcrs1	0.366794	0.000237163
mrpl51	0.245518	0.0159048		znf296	0.25799	0.0111559		esyt1b	0.207301	0.0427041		msantd4	0.426636	1.46117e-05		ints1	0.526011	3.71881e-08		tap2t	0.366671	0.000238397
pcna	0.245499	0.0159133		si:dkey-174n20.1	0.25791	0.0111819		exosc2	0.207265	0.0427412		LOC117819716	0.426631	1.46156e-05		LOC117832379	0.525998	3.72232e-08		rusf1	0.3666	0.000239116
kcnd3	0.24536	0.0159748		ubn2b	0.25786	0.011198		rpf2	0.207212	0.0427949		LOC117813929	0.426627	1.4619e-05		LOC117813375	0.525912	3.74473e-08		LOC117814061	0.366586	0.000239252
LOC117831706	0.245339	0.015984		amd1	0.257848	0.0112021		LOC117831131	0.207146	0.0428627		LOC117820972	0.426615	1.46277e-05		rfx3	0.525896	3.74907e-08		LOC117805816	0.366548	0.000239644
LOC117819864	0.245161	0.0160632		hsd17b14	0.25774	0.0112372		LOC117827245	0.207065	0.0429459		phlda2	0.426595	1.46428e-05		mark1	0.525889	3.75085e-08		wdr47a	0.366526	0.000239862
ap1g1	0.244928	0.0161674		LOC117814178	0.257647	0.0112677		LOC117817917	0.207061	0.0429502		ank1a	0.42657	1.46612e-05		arih1	0.525867	3.75668e-08		eys	0.366451	0.000240624
bmi1a	0.244927	0.0161678		pnrc2	0.257634	0.0112721		stat1a	0.207061	0.0429505		triob	0.426543	1.46814e-05		rhpn1	0.525845	3.76249e-08		cep85	0.366447	0.000240663
hyi	0.244894	0.0161825		tnika	0.257627	0.0112744		dis3	0.207017	0.0429956		gpr4	0.426535	1.46873e-05		cplane1	0.52583	3.76633e-08		LOC117822866	0.366407	0.00024107
ccdc62	0.244855	0.0162001		rad23b	0.257611	0.0112794		LOC117817417	0.206821	0.0431978		si:ch211-117k10.3	0.426526	1.46941e-05		LOC117815724	0.52583	3.76639e-08		zdhhc18a	0.366247	0.000242708
LOC117811550	0.24473	0.0162565		actl6a	0.257247	0.0113992		rbm41	0.2068	0.0432193		slc9a5	0.426495	1.47176e-05		LOC117831217	0.525824	3.76809e-08		pard6b	0.366132	0.000243879
LOC117829095	0.244684	0.0162773		kiaa0930	0.25723	0.011405		rasal3	0.206797	0.0432226		LOC117810592	0.426489	1.47224e-05		mbnl2	0.525819	3.76944e-08		henmt1	0.366115	0.000244056
accs	0.244569	0.016329		bcl9	0.257151	0.0114312		acadsb	0.206627	0.0433982		soat1	0.42647	1.47365e-05		LOC117826623	0.525808	3.77229e-08		LOC117815424	0.366041	0.000244823
skp2	0.244558	0.0163341		ccdc9	0.25707	0.0114578		LOC117813697	0.206539	0.0434895		erbb2	0.426434	1.47633e-05		rell2	0.525779	3.77983e-08		LOC117810311	0.365998	0.000245268
unm_sa1614	0.244397	0.0164068		chchd2	0.257047	0.0114658		rplp2	0.206418	0.0436154		LOC117806411	0.426434	1.47638e-05		ep400	0.525769	3.7825e-08		prodha	0.365995	0.000245296
LOC117827379	0.244371	0.0164189		rab21	0.257001	0.0114808		hnrnpub	0.206347	0.0436899		adss1	0.426433	1.47645e-05		chic1	0.525741	3.78989e-08		si:ch73-61d6.3	0.365958	0.00024568
LOC117830842	0.244347	0.0164295		LOC117808335	0.256937	0.0115023		LOC117814678	0.20628	0.0437589		fes	0.426419	1.47747e-05		f13a1b	0.52571	3.79822e-08		gng3	0.36586	0.000246693
pdcd7	0.244274	0.016463		LOC117828752	0.256839	0.0115348		sh3bgrl3	0.206278	0.0437612		zgc:63972	0.426357	1.48219e-05		nme5	0.525678	3.80665e-08		sptbn5	0.365844	0.000246864
LOC117810958	0.244213	0.0164907		rbm42	0.25683	0.0115379		s1pr2	0.206213	0.0438294		LOC117822585	0.426351	1.48261e-05		LOC117825430	0.525664	3.81041e-08		rasip1	0.365828	0.000247023
cdin1	0.244182	0.0165047		LOC117827554	0.256767	0.0115591		abcd1	0.206197	0.0438462		plpp3	0.426297	1.48672e-05		LOC117821613	0.525627	3.8205e-08		cnnm2b	0.365817	0.000247145
LOC117819203	0.244175	0.0165078		hhat	0.256663	0.0115939		LOC117831914	0.206188	0.0438558		mettl9	0.426249	1.49036e-05		bag5	0.525614	3.82387e-08		dnaja1	0.36577	0.000247629
LOC117831677	0.244133	0.0165273		evlb	0.256607	0.0116126		dnajc25	0.206177	0.0438674		borcs7	0.426152	1.49777e-05		LOC117813896	0.525583	3.83226e-08		LOC117824910	0.365709	0.00024827
cdc40	0.244125	0.0165306		yipf6	0.256505	0.0116472		kpna2	0.206176	0.0438681		LOC117826600	0.426139	1.49879e-05		LOC117828751	0.525555	3.8397e-08		tescb	0.365696	0.000248404
ltv1	0.244033	0.016573		naf1	0.256226	0.0117415		rbmx2	0.206162	0.0438821		LOC117804685	0.426103	1.50152e-05		tspan7	0.525551	3.84075e-08		LOC117818255	0.365659	0.000248791
LOC117828057	0.243982	0.016596		trub1	0.256162	0.0117631		si:ch211-266g18.9	0.20614	0.0439055		tspan7b	0.426072	1.50389e-05		LOC117815405	0.525533	3.84553e-08		LOC117830342	0.365549	0.000249947
mrps9	0.243873	0.0166464		LOC117819722	0.255992	0.0118211		fam113	0.206105	0.0439421		LOC117808010	0.426051	1.50552e-05		golt1ba	0.525442	3.87018e-08		LOC117821259	0.365542	0.000250019
ehmt1a	0.243771	0.0166931		LOC117824213	0.25589	0.0118558		sash3	0.206102	0.0439456		slc38a4	0.426033	1.5069e-05		LOC117815329	0.525413	3.87817e-08		LOC117823130	0.36535	0.00025205
LOC117828342	0.243734	0.0167102		ewsr1b	0.255874	0.0118613		ppie	0.206078	0.0439705		LOC117830466	0.426017	1.50815e-05		LOC117817200	0.525397	3.88251e-08		stam2	0.365349	0.000252059
trmt61a	0.243691	0.0167301		znhit3	0.25587	0.0118629		LOC117832225	0.206031	0.0440199		mpzl1l	0.425974	1.5115e-05		pde1ca	0.525375	3.88833e-08		LOC117811757	0.365214	0.000253486
LOC117814476	0.243623	0.0167614		timm21	0.255776	0.0118951		LOC117819891	0.206006	0.0440458		ezra	0.425905	1.51678e-05		dazl	0.525371	3.88955e-08		plxnb3	0.365205	0.000253586
mrps21	0.24357	0.0167862		cops3	0.255746	0.0119052		ndufa12	0.206001	0.044051		tmod4	0.425846	1.52137e-05		msh4	0.525294	3.91055e-08		prkar1aa	0.365171	0.000253943
dhx40	0.243504	0.0168165		rbbp5	0.255688	0.0119255		psip1a	0.20595	0.0441045		LOC117830611	0.42579	1.5257e-05		LOC117826516	0.525282	3.91387e-08		LOC117827641	0.365134	0.000254344
mettl1	0.243355	0.0168859		nipal4	0.255666	0.011933		LOC117816111	0.205869	0.0441901		LOC117822273	0.425781	1.52645e-05		LOC117826674	0.525251	3.9223e-08		cby1	0.365087	0.00025485
ccn5	0.243318	0.0169032		tmem263	0.255638	0.0119425		igflr1	0.205799	0.0442642		tmod2	0.425779	1.52661e-05		LOC117822604	0.525144	3.95169e-08		mynn	0.365062	0.000255111
bub3	0.243306	0.0169086		LOC117809641	0.255506	0.0119882		mrps6	0.205726	0.0443412		grik5	0.425766	1.52761e-05		si:dkey-162b23.4	0.525144	3.95186e-08		rnf182	0.36494	0.000256422
mettl6	0.243286	0.0169181		slc35c2	0.255448	0.0120082		LOC117806837	0.205694	0.0443748		tet1	0.425741	1.52957e-05		LOC117826978	0.525106	3.96221e-08		agr1	0.36494	0.000256425
nedd4l	0.243145	0.0169841		ppiaa	0.255388	0.0120288		en1b	0.205689	0.04438		sgms2a	0.425669	1.53519e-05		tfeb	0.525104	3.9627e-08		LOC117821921	0.364905	0.000256799
ormdl2	0.243029	0.017038		ago3b	0.255144	0.0121139		LOC117807450	0.205671	0.0443993		LOC117816378	0.425647	1.53691e-05		top2a	0.525077	3.97034e-08		LOC117812456	0.364837	0.000257539
LOC117812434	0.243028	0.0170385		fam161b	0.255032	0.0121528		s100a10a	0.205654	0.0444168		c3h15orf48	0.425635	1.53782e-05		LOC117810878	0.525069	3.97239e-08		LOC117806135	0.364746	0.000258518
bcl7a	0.243022	0.0170415		fcf1	0.254933	0.0121877		si:dkey-90l8.3	0.205617	0.0444559		stradb	0.42562	1.53898e-05		LOC117829598	0.525047	3.97871e-08		ctnnbl1	0.364739	0.000258595
adprs	0.242945	0.0170775		exosc5	0.25484	0.01222		LOC117815456	0.205607	0.0444662		LOC117815277	0.425617	1.53928e-05		gad2	0.525039	3.98072e-08		thop1	0.364499	0.000261216
LOC117808212	0.242926	0.0170863		ypel3	0.254749	0.0122522		LOC117805261	0.205575	0.0445001		bicdl2l	0.425564	1.54341e-05		kcp	0.525007	3.98991e-08		LOC117826820	0.364494	0.000261268
LOC117831208	0.242916	0.0170911		LOC117813171	0.254658	0.0122842		sostdc1a	0.205568	0.0445075		LOC117810859	0.425523	1.54665e-05		LOC117806959	0.52497	4.00007e-08		e2f4	0.364409	0.000262198
LOC117807181	0.2429	0.0170988		ptprua	0.254655	0.0122853		si:dkey-87o1.2	0.205477	0.0446045		aass	0.425472	1.55067e-05		ankdd1b	0.524922	4.01359e-08		lipea	0.364405	0.000262248
LOC117809712	0.242786	0.0171526		thnsl2	0.254638	0.0122915		LOC117822536	0.205368	0.0447203		LOC117818342	0.425454	1.55207e-05		arhgap9	0.524905	4.01836e-08		elovl8a	0.364393	0.000262381
amd1	0.242782	0.0171546		tmem60	0.254588	0.0123092		LOC117806340	0.205356	0.0447331		sri	0.425396	1.55665e-05		usp31	0.524895	4.0212e-08		ralgps2	0.364388	0.000262429
rps19bp1	0.242768	0.0171611		rnf40	0.254538	0.0123267		LOC117823348	0.205349	0.04474		LOC117828808	0.425354	1.56002e-05		fam83c	0.524858	4.0316e-08		cd27	0.364204	0.000264458
cfdp1	0.242733	0.0171776		si:dkey-122a22.2	0.254508	0.0123374		ccnp	0.20529	0.0448035		LOC117810002	0.425278	1.56603e-05		LOC117815225	0.52484	4.0367e-08		crata	0.364183	0.0002647
trmt1	0.24267	0.0172073		pigp	0.254488	0.0123444		LOC117824657	0.205285	0.0448084		si:dkey-247m21.3	0.425274	1.56637e-05		notum2	0.524814	4.04391e-08		arfgap1	0.364174	0.000264797
gtf3c6	0.242638	0.0172225		lyrm7	0.254418	0.0123693		reps2	0.205218	0.0448792		daglb	0.42527	1.56667e-05		mecom	0.524799	4.0481e-08		fam120c	0.364151	0.000265054
LOC117828900	0.242619	0.0172313		gpd1l	0.254395	0.0123774		piezo1	0.20519	0.044909		lhx3	0.425266	1.56705e-05		LOC117823682	0.524727	4.06868e-08		napba	0.36412	0.000265396
LOC117818780	0.242561	0.0172589		susd5	0.254207	0.0124446		dscc1	0.205157	0.0449443		cebpb	0.425232	1.56972e-05		LOC117814860	0.524701	4.07606e-08		nrg2a	0.36402	0.000266507
LOC117831101	0.242495	0.0172902		fem1c	0.254134	0.0124704		npb	0.205152	0.0449505		LOC117812265	0.425182	1.57378e-05		ptger3	0.524698	4.07683e-08		grm3	0.363895	0.000267909
mrpl40	0.242386	0.0173422		LOC117830559	0.254124	0.012474		LOC117813091	0.205149	0.0449531		tapbp.1	0.425177	1.57418e-05		LOC117808324	0.524639	4.09361e-08		LOC117827044	0.36388	0.000268073
grsf1	0.242374	0.0173476		nxt2	0.254075	0.0124918		LOC117813403	0.205148	0.0449539		ldhba	0.425159	1.57561e-05		wbp2nl	0.524623	4.09835e-08		ahr1b	0.363803	0.000268941
si:ch73-382f3.1	0.242345	0.0173616		kptn	0.253879	0.0125621		s100v2	0.205133	0.04497		LOC117817917	0.425157	1.57576e-05		lmo3	0.524552	4.1186e-08		nup58	0.363697	0.00027013
gapdh	0.242188	0.0174365		mcts1	0.2537	0.0126268		si:ch211-113e8.11	0.205067	0.0450413		rem1	0.425144	1.57679e-05		LOC117808332	0.524543	4.12126e-08		mnd1	0.36369	0.000270207
LOC117812764	0.242164	0.0174482		fbxo34	0.253683	0.0126327		tbxas1	0.205032	0.0450788		nts	0.425135	1.57755e-05		LOC117830200	0.524512	4.13018e-08		LOC117826588	0.363679	0.000270332
LOC117808774	0.242152	0.0174537		si:ch211-40k21.5	0.253631	0.0126517		rps27.1	0.205028	0.0450829		lrrc75ba	0.425127	1.57816e-05		chfr	0.524488	4.13708e-08		cdhr2	0.363613	0.000271086
tatdn1	0.242057	0.0174992		kif14	0.253597	0.0126639		oclna	0.20502	0.0450907		zgc:65811	0.425124	1.57838e-05		LOC117810593	0.524484	4.13812e-08		LOC117831029	0.363607	0.000271153
tacc3	0.242014	0.0175198		ctdspl2b	0.253573	0.0126725		dguok	0.204987	0.0451266		aplp2	0.425117	1.57896e-05		LOC117819970	0.52447	4.1422e-08		LOC117820821	0.363588	0.000271373
got1	0.241864	0.0175921		polr1h	0.253549	0.0126815		psmc5	0.20497	0.0451446		gstz1	0.425115	1.57915e-05		LOC117820346	0.524399	4.16274e-08		skp1	0.363546	0.000271843
ankrd50	0.241768	0.0176383		LOC117819066	0.253369	0.0127468		LOC117819904	0.204861	0.0452614		flrt3	0.425087	1.58136e-05		LOC117811640	0.524333	4.18192e-08		gripap1	0.363475	0.00027265
LOC117821447	0.241765	0.01764		LOC117811175	0.253364	0.0127485		dram2b	0.204849	0.0452747		LOC117817298	0.42507	1.58272e-05		LOC117826371	0.524317	4.18671e-08		LOC117829109	0.363458	0.000272845
slc25a38b	0.241689	0.0176768		LOC117815470	0.253352	0.012753		LOC117829229	0.204847	0.0452761		LOC117806346	0.425069	1.58282e-05		dnaja2b	0.524313	4.18793e-08		sik3	0.363445	0.000272989
mtm1	0.24156	0.0177392		LOC117812467	0.253336	0.0127587		LOC117819474	0.204838	0.0452864		LOC117830706	0.425025	1.58639e-05		armt1	0.524301	4.19132e-08		si:ch211-161h7.4	0.363438	0.000273078
zmpste24	0.24151	0.0177633		LOC117811301	0.253191	0.0128118		slc7a8a	0.204822	0.0453032		LOC117827038	0.424981	1.58996e-05		olig2	0.524294	4.19356e-08		il12bb	0.363429	0.000273177
pmm2	0.24147	0.0177829		kdm4b	0.253167	0.0128207		gng5	0.2048	0.0453274		fzd8a	0.424913	1.59542e-05		pcsk1	0.524266	4.20162e-08		taf1	0.363368	0.000273869
phf10	0.241465	0.0177851		dab2	0.253091	0.0128485		elavl2	0.204792	0.0453361		LOC117809318	0.424901	1.59641e-05		LOC117810795	0.524243	4.20844e-08		LOC117828011	0.363188	0.000275943
tmem220	0.241439	0.0177981		pvrl2l	0.253008	0.012879		ap4s1	0.204768	0.0453616		macrod1	0.424859	1.5998e-05		LOC117819932	0.524182	4.22628e-08		espn	0.36318	0.000276036
atxn3	0.241432	0.0178015		LOC117812955	0.252989	0.0128859		mrps21	0.204763	0.0453672		veph1	0.42484	1.60137e-05		LOC117831002	0.524124	4.2433e-08		heatr5b	0.363169	0.000276155
mta3	0.24138	0.0178269		atxn3	0.252651	0.013011		LOC117827527	0.204667	0.04547		pgam1b	0.424828	1.60233e-05		LOC117832403	0.524076	4.25756e-08		LOC117822641	0.363116	0.000276773
prim1	0.241329	0.0178519		vax2	0.252492	0.01307		LOC117805004	0.204613	0.0455282		ncor1	0.424805	1.60425e-05		LOC117816474	0.524053	4.26439e-08		LOC117821335	0.362993	0.000278191
LOC117821221	0.241321	0.0178554		LOC117831416	0.252468	0.0130789		rilp	0.204582	0.0455616		LOC117820962	0.4248	1.6046e-05		LOC117807293	0.524029	4.27164e-08		LOC117807327	0.362843	0.000279941
LOC117809916	0.241265	0.0178831		snrpb	0.252329	0.0131311		gig2e	0.204486	0.0456659		LOC117807030	0.424787	1.60567e-05		morc2	0.524022	4.27388e-08		lin7c	0.362734	0.000281212
LOC117821333	0.241253	0.0178888		stt3b	0.252319	0.0131348		psma1	0.204451	0.0457039		pgfa	0.424765	1.60748e-05		LOC117821231	0.524007	4.27834e-08		hyal3	0.362655	0.000282142
fam207a	0.241245	0.0178925		LOC117824192	0.252264	0.0131554		LOC117831716	0.204443	0.0457123		thbs1b	0.42464	1.61778e-05		LOC117820873	0.524006	4.27864e-08		zmat1	0.362621	0.000282537
gpatch3	0.241172	0.0179284		LOC117808137	0.25222	0.013172		mpdu1b	0.204434	0.0457222		LOC117819412	0.424603	1.62077e-05		zswim8	0.523969	4.28946e-08		atp6v0ca	0.362559	0.000283276
ctdspla	0.24117	0.0179293		pgam5	0.252216	0.0131732		si:dkey-76b14.2	0.204402	0.0457561		LOC117814717	0.424575	1.62313e-05		LOC117820762	0.523969	4.2895e-08		stag1a	0.362484	0.000284162
iars1	0.241012	0.0180068		LOC117832118	0.252175	0.0131889		zpcx	0.204392	0.045768		col8a2	0.424534	1.62643e-05		arhgap24	0.523954	4.29411e-08		uhrf1bp1l	0.362483	0.000284172
timm21	0.241003	0.0180116		sb:cb288	0.252148	0.0131987		gdf9	0.204365	0.045797		LOC117830966	0.424505	1.62885e-05		fbxl3l	0.52394	4.29824e-08		wdr61	0.36241	0.000285038
LOC117821963	0.240965	0.01803		LOC117825249	0.252094	0.0132192		isg15	0.204361	0.0458016		LOC117816189	0.424484	1.6306e-05		tdrd6	0.52393	4.3011e-08		cyfip1	0.362291	0.000286457
stk40	0.2408	0.0181117		rapgef3	0.252064	0.0132304		LOC117819077	0.204351	0.0458113		trpt1	0.424458	1.63277e-05		LOC117805731	0.523883	4.31546e-08		lyst	0.36227	0.000286701
LOC117832939	0.240757	0.0181329		wu:fc17b08	0.25202	0.0132471		dnajc17	0.204233	0.0459396		arhgap27	0.424456	1.63293e-05		slc6a11b	0.523813	4.33642e-08		ankrd10b	0.362222	0.000287271
LOC117807603	0.240735	0.0181439		crcp	0.251902	0.0132917		LOC117827781	0.204219	0.0459552		itpr2	0.424436	1.63462e-05		LOC117822891	0.523812	4.3366e-08		hhip	0.362175	0.000287843
sf3a1	0.240553	0.0182339		pmpcb	0.251854	0.0133097		micos10	0.204161	0.046018		ccm2l	0.424435	1.63471e-05		kat6b	0.523808	4.33802e-08		g6fl	0.36213	0.000288382
prmt6	0.240424	0.0182981		sart1	0.251604	0.0134046		snapin	0.204136	0.046046		csf1b	0.424427	1.63531e-05		gpat2	0.523787	4.34434e-08		LOC117831767	0.362094	0.000288806
abhd14b	0.240412	0.0183044		dchs2	0.251599	0.0134068		srpx	0.204114	0.0460697		LOC117805976	0.424375	1.63966e-05		LOC117825547	0.523785	4.34486e-08		LOC117831922	0.361952	0.000290518
mrps14	0.240329	0.0183455		LOC117812432	0.251445	0.0134654		sigirr	0.204112	0.0460715		myog	0.424317	1.6445e-05		il17d	0.523752	4.3549e-08		kynu	0.361844	0.00029183
hsd17b14	0.240148	0.0184362		hars	0.251441	0.0134669		sytl4	0.204055	0.0461336		slc16a6b	0.424291	1.64664e-05		raraa	0.523746	4.3566e-08		pank4	0.36168	0.000293825
acsl1a	0.240111	0.0184547		LOC117814891	0.251371	0.0134938		hal	0.203994	0.0462005		LOC117826285	0.424247	1.65039e-05		LOC117814039	0.523718	4.36519e-08		stom	0.36167	0.000293945
nudt6	0.239907	0.0185576		lmbr1l	0.25129	0.0135249		ada2b	0.203953	0.0462452		tbx2b	0.424218	1.65282e-05		cfap73	0.523703	4.36966e-08		cep85l	0.361625	0.000294499
wu:fl23c11	0.239889	0.0185665		cacul1	0.251249	0.0135405		dhrs13b.2	0.20395	0.0462483		anxa4	0.424135	1.65976e-05		agxtb	0.523697	4.37151e-08		LOC117820818	0.361548	0.000295439
txnrd3	0.239822	0.0186005		pex14	0.251248	0.0135411		LOC117825973	0.203863	0.0463438		csnk1e	0.424109	1.66193e-05		acanb	0.523641	4.38869e-08		LOC117805351	0.36149	0.000296155
gstt2	0.239821	0.0186011		e2f3	0.251136	0.0135841		LOC117831809	0.203555	0.046682		abcc8	0.424078	1.66461e-05		LOC117815401	0.523624	4.39389e-08		myo15aa	0.361434	0.000296843
LOC117830332	0.239803	0.0186101		LOC117829391	0.251124	0.0135885		cx35.4	0.203517	0.0467239		selenop	0.424043	1.66753e-05		LOC117817480	0.523564	4.41219e-08		pi4k2a	0.361405	0.000297203
psmc4	0.239802	0.0186105		LOC117827135	0.251083	0.0136046		pak1ip1	0.20351	0.0467317		gpr39	0.424038	1.66791e-05		id4	0.523563	4.41264e-08		anapc1	0.361326	0.000298168
zgc:66447	0.239712	0.018656		ep300b	0.251065	0.0136114		tap1	0.203488	0.0467559		slc8a2a	0.423972	1.67351e-05		LOC117830414	0.52356	4.41341e-08		srrm3	0.361308	0.000298398
prmt5	0.239646	0.0186898		LOC117822427	0.250882	0.0136822		LOC117832249	0.203454	0.0467927		esyt2a	0.423946	1.67577e-05		sgk2a	0.523543	4.41858e-08		LOC117830341	0.361302	0.000298472
pou6f1	0.239583	0.0187218		LOC117829940	0.250796	0.0137157		anapc11	0.203422	0.0468286		babam2	0.423932	1.6769e-05		si:ch211-272n13.3	0.523529	4.42289e-08		LOC117818690	0.361241	0.000299231
atp6v0e1	0.239368	0.0188317		sephs1	0.250781	0.0137216		ttc23	0.203334	0.0469263		gpr83	0.423924	1.67763e-05		st8sia1	0.523453	4.44645e-08		si:ch211-13c6.2	0.361174	0.000300056
galnt7	0.239346	0.0188429		zgc:153993	0.250767	0.0137271		ints7	0.203319	0.0469422		cmtm4	0.423897	1.67994e-05		pip5k1ca	0.523426	4.45484e-08		gadd45aa	0.361118	0.000300756
LOC117804835	0.239171	0.0189325		LOC117813243	0.250761	0.0137294		ndufb5	0.203256	0.0470121		LOC117808652	0.423887	1.68079e-05		prickle3	0.523421	4.45645e-08		igsf8	0.36109	0.000301105
aff4	0.239163	0.0189367		LOC117809892	0.250652	0.0137719		si:rp71-45k5.2	0.203238	0.0470321		spg21	0.423875	1.68179e-05		kif17	0.523391	4.46568e-08		LOC117825891	0.361011	0.00030209
slc37a4b	0.238969	0.0190363		tmco6	0.250651	0.013772		gstcd	0.203225	0.0470463		vgll3	0.423826	1.68602e-05		b3galt1b	0.523376	4.47026e-08		LOC117828691	0.360923	0.000303195
LOC117812467	0.238931	0.0190561		grsf1	0.250641	0.013776		sfr1	0.203168	0.0471092		LOC117812288	0.423792	1.68891e-05		LOC117813399	0.523373	4.47134e-08		LOC117807453	0.360885	0.00030368
LOC117832785	0.238885	0.0190798		LOC117810657	0.25062	0.0137842		LOC117821756	0.203144	0.0471358		axin1	0.423789	1.68918e-05		LOC117821950	0.523362	4.47453e-08		plcd4a	0.360605	0.000307223
LOC117823002	0.238821	0.0191129		LOC117812517	0.250618	0.013785		napbb	0.203069	0.0472199		LOC117820894	0.423732	1.69402e-05		kpna4	0.523302	4.49338e-08		LOC117825254	0.360518	0.000308322
rwdd	0.238692	0.0191799		sdhaf3	0.250613	0.0137871		LOC117813864	0.203066	0.0472227		gchfr	0.423694	1.69729e-05		prune	0.523272	4.50284e-08		b4galt4	0.360505	0.000308493
gstcd	0.23869	0.0191805		gan	0.250502	0.0138301		necab1	0.202947	0.0473552		zgc:63587	0.423689	1.69773e-05		rnf183	0.523267	4.50414e-08		prune	0.360498	0.000308578
nkrf	0.238579	0.0192387		mthfr	0.250472	0.0138422		gale	0.202933	0.0473713		cps1	0.423682	1.69835e-05		ppp2r3c	0.523266	4.50446e-08		LOC117813969	0.360392	0.000309939
polr2l	0.238171	0.0194522		si:ch211-243a20.3	0.250466	0.0138446		smim20	0.202929	0.047376		LOC117828671	0.423639	1.70203e-05		syne1b	0.523214	4.5208e-08		yipf4	0.360375	0.00031016
spaca4l	0.238151	0.0194622		LOC117808358	0.250281	0.013917		LOC117816650	0.202868	0.0474438		LOC117828094	0.423635	1.70236e-05		LOC117814759	0.523192	4.52785e-08		kmt2ba	0.360319	0.000310875
LOC117812431	0.23809	0.0194946		LOC117824215	0.250261	0.013925		dhrs3b	0.202825	0.0474914		ankrd44	0.423585	1.70669e-05		tespa1	0.523159	4.53831e-08		LOC117827156	0.360254	0.000311714
LOC117823392	0.238041	0.0195202		raver1	0.250056	0.0140058		LOC117806163	0.202814	0.047504		kcnb1	0.423567	1.70829e-05		rab5ab	0.523142	4.54353e-08		ikzf5	0.360236	0.000311941
LOC117809701	0.237898	0.019596		trit1	0.250035	0.0140141		si:dkeyp-113d7.1	0.202812	0.0475057		si:ch211-215c18.3	0.423517	1.71256e-05		npy8br	0.523121	4.55014e-08		LOC117819472	0.360185	0.000312598
LOC117815901	0.237758	0.0196702		derl2	0.250034	0.0140144		rps19bp1	0.202767	0.0475558		LOC117814521	0.423474	1.7163e-05		LOC117813881	0.523053	4.57194e-08		kpna6	0.360181	0.000312649
LOC117811790	0.237714	0.0196935		kif11	0.249928	0.0140567		LOC117813332	0.202745	0.0475806		LOC117830892	0.423471	1.7166e-05		LOC117816076	0.523033	4.57801e-08		mzt2b	0.36015	0.000313049
mettl3	0.237535	0.0197889		si:ch211-107m4.1	0.249916	0.0140612		si:ch211-122f10.4	0.202643	0.0476951		crmp1	0.423439	1.71939e-05		ube2h	0.522989	4.59218e-08		trim46b	0.360118	0.000313471
mrpl27	0.237471	0.0198231		xrcc1	0.249808	0.0141044		LOC117828722	0.202628	0.0477123		bnc2	0.423384	1.7242e-05		syce2	0.522977	4.59603e-08		e2f2	0.359979	0.000315273
atp6v1ba	0.237449	0.0198345		lars2	0.249694	0.0141498		LOC117810192	0.202622	0.047719		pink1	0.423364	1.72587e-05		rap1gap2a	0.522964	4.6002e-08		ngef	0.359959	0.000315535
vma21	0.237427	0.0198467		LOC117805380	0.249652	0.0141664		LOC117827806	0.202507	0.0478483		LOC117807497	0.42331	1.7306e-05		umad1	0.522963	4.60034e-08		ptpn13	0.359935	0.000315843
hook1	0.237385	0.0198691		dhx38	0.249595	0.0141893		LOC117827555	0.202426	0.0479392		rhag	0.423305	1.7311e-05		si:ch211-166a6.5	0.52282	4.6464e-08		LOC117828080	0.359777	0.000317911
LOC117815604	0.237357	0.0198841		pafah1b3	0.249543	0.0142101		LOC117827510	0.202354	0.04802		cntnap2b	0.423297	1.73182e-05		LOC117809298	0.52277	4.66241e-08		susd6	0.359731	0.000318514
ncaph2	0.237353	0.019886		LOC117814720	0.24952	0.0142192		spag7	0.202344	0.0480315		LOC117831087	0.423269	1.73423e-05		LOC117824101	0.52276	4.66572e-08		LOC117821902	0.359728	0.000318557
trappc8	0.237342	0.0198918		baz1b	0.24952	0.0142196		samd13	0.202303	0.0480779		LOC117823327	0.423264	1.73468e-05		c22h20orf194	0.522709	4.68242e-08		stag2b	0.359693	0.000319019
si:dkey-156n14.3	0.23725	0.0199416		LOC117821353	0.249428	0.0142563		nlrc3	0.202285	0.0480986		igfbp5a	0.4232	1.74034e-05		ccdc88c	0.522703	4.68409e-08		myh14	0.359658	0.000319482
LOC117825092	0.237239	0.0199473		fam83fb	0.249411	0.0142631		robo2	0.202268	0.0481174		olfm2a	0.423193	1.74087e-05		LOC117807192	0.522675	4.6934e-08		dek	0.35963	0.000319852
tram2	0.237157	0.0199912		LOC117826343	0.249394	0.01427		LOC117826652	0.202217	0.0481751		tmem170b	0.423126	1.74679e-05		rab5aa	0.522638	4.70534e-08		LOC117820895	0.359604	0.00032019
LOC117828701	0.23713	0.0200058		bphl	0.249384	0.0142739		LOC117810355	0.202194	0.048201		krt222	0.423118	1.74753e-05		LOC117806427	0.522625	4.70975e-08		slc5a7a	0.359586	0.000320428
prepl	0.237007	0.0200722		mccc2	0.24936	0.0142838		si:ch211-141o9.10	0.202191	0.0482044		bicral	0.423097	1.74939e-05		LOC117827651	0.522622	4.71072e-08		sugt1	0.359546	0.000320956
hrob	0.236993	0.0200798		plk4	0.249224	0.0143386		dio1	0.202178	0.0482195		LOC117822291	0.42307	1.75178e-05		LOC117829648	0.522605	4.71627e-08		LOC117806092	0.359532	0.000321154
asb1	0.236897	0.0201319		si:ch211-175m2.5	0.249185	0.0143544		selenol	0.202164	0.0482345		lrmda	0.42306	1.7527e-05		LOC117815729	0.522587	4.72194e-08		LOC117808948	0.359515	0.000321366
hmx3a	0.236732	0.0202212		polr1f	0.249168	0.0143611		casp9	0.202151	0.0482497		nrarpa	0.423058	1.75287e-05		cers1	0.522558	4.73162e-08		tmem160	0.359442	0.000322334
phb	0.236642	0.0202701		gpn1	0.249121	0.0143801		znf385c	0.20194	0.0484889		LOC117821659	0.423052	1.75336e-05		LOC117821606	0.522542	4.73694e-08		tmem183a	0.359421	0.000322617
lig4	0.23664	0.0202713		farsa	0.249114	0.0143831		LOC117822702	0.201885	0.0485511		si:ch73-269m23.5	0.423023	1.7559e-05		LOC117810434	0.522529	4.74104e-08		ccdc153	0.359073	0.000327287
LOC117806060	0.23661	0.0202876		imp3	0.249062	0.014404		LOC117805262	0.201879	0.0485581		LOC117830200	0.42297	1.76068e-05		nlrc5	0.522522	4.74352e-08		tubg1	0.359053	0.000327552
atp10a	0.236574	0.020307		tpte	0.248988	0.0144343		aprt	0.201787	0.048663		LOC117825349	0.422857	1.77069e-05		zgc:162171	0.522458	4.76465e-08		creb1b	0.358912	0.00032946
si:dkeyp-44a8.4	0.236504	0.0203453		mblac2	0.248954	0.0144478		tmem97	0.201664	0.0488034		LOC117821533	0.422829	1.77322e-05		LOC117826231	0.522447	4.76826e-08		cetn2	0.35889	0.000329751
cited1	0.236491	0.0203527		wwc3	0.248902	0.0144689		pclaf	0.201652	0.0488171		shc1	0.422808	1.77512e-05		esamb	0.522425	4.77556e-08		ccdc13	0.358871	0.000330013
LOC117829708	0.23644	0.0203803		foxred1	0.248859	0.0144866		stx7l	0.201634	0.0488381		mlxip	0.422807	1.77523e-05		LOC117827333	0.522416	4.77826e-08		LOC117806470	0.358863	0.000330129
ndufaf2	0.236273	0.020472		LOC117807974	0.248626	0.0145817		sirt1	0.201617	0.0488568		kif26bb	0.422784	1.77727e-05		cx43	0.522337	4.80461e-08		ippk	0.358678	0.000332645
LOC117821756	0.236244	0.0204878		zgc:152830	0.248617	0.0145856		dhx58	0.201617	0.0488568		tpcn2	0.422735	1.78164e-05		LOC117815926	0.52227	4.82718e-08		vwa11	0.358617	0.000333489
cd2ap	0.236183	0.0205215		ccnd1	0.248601	0.0145921		LOC117807626	0.201614	0.0488606		LOC117810518	0.422706	1.78432e-05		chmp4ba	0.522262	4.82968e-08		dmxl2	0.35853	0.000334672
mrps17	0.23616	0.0205339		oxa1l	0.248537	0.0146185		fahd1	0.201613	0.0488615		col11a1a	0.422686	1.78609e-05		LOC117815263	0.522242	4.83637e-08		klhl42	0.358414	0.000336278
gyg2	0.236031	0.0206052		LOC117806020	0.24853	0.0146214		crx	0.20156	0.0489219		c23h4orf48	0.422647	1.78962e-05		ccdc88b	0.522223	4.84264e-08		samm50l	0.358349	0.000337178
LOC117811595	0.235648	0.0208174		eif1ad	0.248399	0.0146749		eif5	0.201509	0.0489807		si:ch211-210p4.6	0.422644	1.78994e-05		atxn1a	0.5222	4.85055e-08		LOC117826223	0.358123	0.000340314
si:ch211-195d17.2	0.235524	0.020887		LOC117808944	0.248354	0.0146938		si:dkey-183p4.10	0.201486	0.0490074		LOC117831146	0.422579	1.79583e-05		capn15	0.522195	4.85214e-08		slc16a1a	0.358075	0.000340994
zbtb48	0.235459	0.020923		get4	0.248353	0.014694		btk	0.201403	0.0491022		LOC117825762	0.422538	1.79955e-05		ptx3a	0.522187	4.85495e-08		tubb4bl	0.357993	0.000342147
homeza	0.235429	0.0209401		sf3a3	0.248299	0.0147164		atp7b	0.20131	0.0492096		LOC117817787	0.422537	1.79963e-05		osbpl3b	0.522168	4.86118e-08		shank3b	0.357924	0.000343114
psme3	0.235422	0.0209439		naprt	0.248216	0.0147507		chchd7	0.201277	0.0492474		fdft1	0.422513	1.80182e-05		grk1a	0.522161	4.86342e-08		mlec	0.357913	0.000343269
LOC117818832	0.23539	0.0209618		LOC117813213	0.248196	0.0147588		taf10	0.201221	0.0493112		mfap5	0.422512	1.80183e-05		LOC117828860	0.522159	4.86441e-08		LOC117827231	0.357858	0.000344038
LOC117819077	0.235356	0.0209808		LOC117808265	0.248114	0.014793		tmem30b	0.201187	0.0493509		snx10b	0.422494	1.80354e-05		LOC117813893	0.522131	4.87384e-08		rhot2	0.35783	0.000344432
ubn2b	0.235283	0.0210217		LOC117831411	0.248068	0.0148121		si:dkeyp-66d1.7	0.201181	0.0493576		LOC117823268	0.422467	1.806e-05		LOC117814347	0.522069	4.89484e-08		lck	0.357827	0.000344479
LOC117826320	0.235227	0.0210536		si:ch211-39i2.2	0.247971	0.0148526		LOC117809305	0.201176	0.0493636		her9	0.422451	1.80741e-05		map6d1	0.52205	4.90131e-08		LOC117820159	0.357761	0.000345418
LOC117818650	0.235136	0.0211044		si:ch73-130a3.4	0.247864	0.0148971		mpzl3	0.201142	0.0494029		srgn	0.422432	1.80912e-05		atp1a3a	0.522016	4.91264e-08		pde4ca	0.357735	0.000345788
sh2b1	0.235106	0.0211218		LOC117830667	0.247825	0.0149135		pdlim7	0.201059	0.049499		LOC117812106	0.422363	1.81549e-05		tmed8	0.522005	4.91629e-08		cep43	0.35768	0.000346563
zgc:110319	0.235017	0.0211715		rnft2	0.247812	0.0149189		zak	0.200993	0.0495756		si:ch73-12o23.1	0.422337	1.81789e-05		LOC117815861	0.521982	4.92431e-08		calm2a	0.357604	0.000347644
LOC117807669	0.235008	0.0211767		cdca8	0.247695	0.0149678		brd2a	0.200953	0.0496216		arfip1	0.422322	1.81927e-05		tbc1d23	0.521956	4.93323e-08		cpsf1	0.357421	0.00035026
gar1	0.234934	0.0212188		slc41a2b	0.247673	0.0149768		LOC117820977	0.200925	0.0496536		LOC117822985	0.422305	1.82077e-05		dclre1b	0.521931	4.94158e-08		mxd4	0.357335	0.000351502
LOC117809761	0.234797	0.0212967		LOC117819494	0.247548	0.0150297		LOC117824950	0.200917	0.0496626		tesk2	0.42226	1.82493e-05		sncgb	0.521905	4.9505e-08		rev3l	0.357165	0.000353947
nmrk1	0.234736	0.0213313		LOC117818919	0.247441	0.0150747		tmem220	0.20087	0.0497172		kif13a	0.422206	1.82989e-05		LOC117810285	0.521896	4.95352e-08		ssbp4	0.357118	0.000354634
rasd3	0.23471	0.0213462		timm17a	0.247439	0.0150754		LOC117811786	0.20086	0.0497294		commd10	0.422168	1.83338e-05		cep55l	0.521875	4.96094e-08		spdya	0.357081	0.000355167
exosc4	0.234708	0.0213474		magi1b	0.247431	0.0150787		tfdp1a	0.200845	0.0497469		LOC117817970	0.422135	1.83647e-05		susd6	0.521867	4.96361e-08		syn2a	0.356989	0.000356511
derl2	0.234657	0.0213764		sh3rf1	0.247375	0.0151025		LOC117818929	0.200837	0.0497558		LOC117821874	0.42213	1.83693e-05		LOC117822620	0.521778	4.99421e-08		pygma	0.356981	0.000356626
dap3	0.234373	0.0215384		LOC117826909	0.247329	0.015122		churc1	0.20082	0.0497758		golga7ba	0.422106	1.83916e-05		grp	0.521732	5.01034e-08		LOC117808659	0.356976	0.000356695
LOC117825120	0.234368	0.0215412		iglon5	0.247307	0.0151311		LOC117822637	0.200819	0.0497768		LOC117819520	0.422102	1.8395e-05		arfip1	0.521678	5.02883e-08		si:ch73-281f12.4	0.356619	0.000361943
ttc9c	0.234364	0.0215436		gxylt1b	0.247265	0.0151487		washc3	0.200818	0.0497785		plod1a	0.422094	1.84029e-05		LOC117811075	0.521671	5.03149e-08		tmem244	0.35659	0.000362375
polr1f	0.234363	0.0215441		ccdc127a	0.247174	0.0151877		irf6	0.20077	0.0498332		LOC117818057	0.42204	1.84528e-05		znf704	0.521639	5.04242e-08		usp48	0.356531	0.000363247
slc35f6	0.234292	0.0215852		gpkow	0.247154	0.0151959		ssr4	0.200751	0.0498559		LOC117808451	0.422003	1.84876e-05		LOC117831789	0.521636	5.04347e-08		LOC117822965	0.356431	0.000364739
dhx32b	0.234282	0.021591		mrpl52	0.247098	0.01522		gramd1c	0.20071	0.0499036		LOC117824147	0.421951	1.85358e-05		LOC117819050	0.521617	5.05017e-08		ppp1r10	0.356351	0.000365933
abi1a	0.23425	0.0216093		dbnlb	0.247078	0.0152283		si:ch211-153b23.4	0.20068	0.0499385		bag3	0.421927	1.85585e-05		ptpn21	0.52156	5.07008e-08		LOC117821950	0.356335	0.000366167
sass6	0.23422	0.0216268		cgref1	0.247054	0.0152386		necab3	0.200643	0.0499814		nlrc3	0.421922	1.8563e-05		nadka	0.521554	5.07235e-08		unc13a	0.356332	0.000366211
tex261	0.23414	0.0216725		pkig	0.247015	0.015255		LOC117811580	0.200565	0.0500722		LOC117821861	0.421918	1.85672e-05		LOC117819210	0.521542	5.0763e-08		LOC117808534	0.356307	0.000366581
tbl2	0.234046	0.0217269		LOC117831996	0.247008	0.0152583		ptpn22	0.20053	0.0501132		LOC117820118	0.421916	1.8569e-05		spegb	0.521513	5.08656e-08		cdc123	0.356121	0.000369389
LOC117814275	0.233906	0.0218081		pprc1	0.246771	0.0153593		ppp1cab	0.20051	0.0501368		si:dkey-19b23.10	0.421913	1.85717e-05		LOC117820702	0.52149	5.09478e-08		hmgxb4a	0.356115	0.000369476
wrap73	0.233851	0.0218397		si:dkeyp-55f12.3	0.24677	0.0153598		ldha	0.20044	0.0502182		LOC117822414	0.4219	1.85836e-05		LOC117829288	0.521481	5.09792e-08		col6a4a	0.356056	0.000370366
clec16a	0.233692	0.0219324		si:ch73-109d9.2	0.246673	0.0154014		arl6ip1	0.200403	0.0502619		hexa	0.421885	1.85974e-05		rab22a	0.521444	5.11102e-08		syne3	0.356054	0.000370384
tfip11	0.233614	0.0219778		wdr53	0.24656	0.0154501		stat3	0.200369	0.050302		cald1b	0.421874	1.86082e-05		kif13ba	0.521424	5.11822e-08		LOC117820534	0.355918	0.000372445
cactin	0.23353	0.022027		LOC117815575	0.246508	0.0154724		tmem186	0.200355	0.0503178		tgfb3	0.421845	1.86352e-05		tex2l	0.52135	5.14427e-08		fancc	0.35591	0.000372568
topbp1	0.233524	0.0220306		sdr39u1	0.246502	0.0154754		hsd17b4	0.200277	0.0504092		LOC117810990	0.421839	1.86407e-05		syt9a	0.521337	5.14899e-08		tbc1d10ab	0.355868	0.000373213
npm1a	0.233522	0.0220316		c9h9orf78	0.246418	0.0155114		si:ch211-222l21.1	0.200244	0.0504479		eva1ba	0.421801	1.8676e-05		nbeal1	0.52132	5.15502e-08		miga2	0.355801	0.000374228
LOC117831452	0.233408	0.0220981		hyi	0.246342	0.0155442		adamts1	0.200195	0.0505056		nfatc4	0.421779	1.86969e-05		LOC117832856	0.521317	5.15583e-08		LOC117810060	0.355739	0.000375186
stxbp5a	0.233395	0.0221057		nudt21	0.246331	0.0155491		ube2t	0.200084	0.050637		LOC117827223	0.421775	1.87009e-05		cirbpa	0.521305	5.16041e-08		rbm25b	0.355573	0.000377721
smyd4	0.233288	0.0221689		trim105	0.246085	0.0156561		mrpl57	0.200072	0.0506507		serinc5	0.421718	1.87546e-05		LOC117805372	0.521295	5.16385e-08		calcoco1a	0.355523	0.000378496
nelfa	0.233277	0.0221754		LOC117821437	0.246004	0.0156913		LOC117807725	0.200044	0.0506839		LOC117828680	0.421716	1.87566e-05		syngap1a	0.521293	5.16439e-08		pigq	0.355453	0.000379566
LOC117832835	0.233255	0.0221884		zbtb10	0.245996	0.0156948		LOC117828216	0.200022	0.0507092		fam160a1a	0.421673	1.87976e-05		LOC117807790	0.521281	5.16872e-08		LOC117816576	0.3554	0.000380394
prim2	0.233223	0.0222073		mms19	0.245922	0.015727		LOC117808886	0.200022	0.0507094		mospd1	0.42166	1.88098e-05		LOC117811171	0.521232	5.18635e-08		slc35a5	0.355372	0.000380833
tmem129	0.233221	0.0222083		cep295	0.245817	0.0157733		LOC117831921	0.20001	0.0507242		LOC117814464	0.421658	1.88115e-05		chac2	0.521195	5.19948e-08		LOC117821874	0.35502	0.000386312
crnkl1	0.233074	0.0222951		use1	0.245766	0.0157955		LOC117827676	0.199941	0.0508051		LOC117822162	0.421654	1.88149e-05		LOC117809929	0.521177	5.20618e-08		rell2	0.355017	0.000386367
hspd1	0.233049	0.0223097		zgc:92360	0.245642	0.0158504		si:ch211-243a20.4	0.199843	0.0509213		slc52a3	0.421647	1.88215e-05		micu3a	0.521162	5.21138e-08		adam28	0.355011	0.000386464
psma2	0.232926	0.0223828		LOC117808655	0.245234	0.0160306		LOC117818090	0.199825	0.0509424		LOC117805089	0.421628	1.88398e-05		LOC117806348	0.521125	5.22481e-08		rlim	0.35494	0.000387572
LOC117827141	0.232882	0.0224086		apba2b	0.245009	0.0161312		anxa1a	0.199819	0.0509499		LOC117820871	0.421557	1.89075e-05		tbck	0.521042	5.25466e-08		si:ch211-199g17.9	0.35483	0.00038932
snai1a	0.232779	0.0224696		zgc:101716	0.244926	0.0161684		pycard	0.199706	0.051083		ano1a	0.421555	1.89089e-05		si:ch211-220f16.2	0.520997	5.27116e-08		LOC117824878	0.354769	0.000390277
gdap2	0.23259	0.0225827		slc25a20	0.244875	0.0161911		dpm2	0.199691	0.0511016		LOC117810767	0.421516	1.89463e-05		cfap45	0.520947	5.28937e-08		cacnb2b	0.354682	0.000391654
gmeb2	0.232549	0.022607		tardbpl	0.244769	0.0162387		LOC117824480	0.19952	0.0513047		bhlha15	0.421476	1.89841e-05		LOC117809310	0.520916	5.30088e-08		atp8b4	0.354615	0.000392721
ankhd1	0.232424	0.0226819		nubpl	0.244737	0.0162531		larp7	0.199474	0.0513592		LOC117828769	0.421469	1.8991e-05		cthrc1b	0.520871	5.31711e-08		ubald2	0.354533	0.000394031
LOC117806104	0.232253	0.0227847		LOC117824809	0.244727	0.0162575		rgp1	0.19947	0.0513644		LOC117820886	0.421449	1.90107e-05		zgc:158328	0.520809	5.34005e-08		ccr10	0.354529	0.000394092
abce1	0.232114	0.0228683		mrpl51	0.244642	0.0162963		rbms2b	0.199436	0.0514047		LOC117807546	0.421424	1.90347e-05		ddhd1a	0.520804	5.34198e-08		LOC117832262	0.354451	0.00039535
timm10b	0.231983	0.0229474		eef1g	0.244587	0.0163211		fmc1	0.199404	0.0514429		mmp14a	0.421417	1.90416e-05		usp43a	0.520798	5.34404e-08		tmem150c	0.354448	0.000395404
spg7	0.231782	0.0230696		elp2	0.244397	0.0164068		LOC117817030	0.199403	0.0514442		LOC117831518	0.421403	1.90549e-05		LOC117806182	0.520748	5.36237e-08		tectb	0.35442	0.000395844
LOC117823897	0.231761	0.0230827		LOC117815675	0.244383	0.0164135		LOC117811303	0.199396	0.0514526		chrdl2	0.421384	1.90723e-05		atp7b	0.520722	5.37196e-08		elf3	0.354379	0.000396503
dus4l	0.231706	0.0231162		acvr1l	0.244382	0.0164137		snapc3	0.199369	0.0514845		chrd	0.421376	1.90808e-05		scn4ba	0.52064	5.40277e-08		stk11	0.35409	0.000401182
dntt	0.231603	0.0231789		LOC117816818	0.244363	0.0164225		LOC117808317	0.199322	0.0515411		LOC117819068	0.421338	1.91172e-05		dsc2l	0.520635	5.40445e-08		LOC117821103	0.354032	0.000402121
LOC117815956	0.231556	0.0232072		sdhaf1	0.244328	0.0164385		slc48a1a	0.199319	0.0515448		si:cabz01071907.1	0.421322	1.91322e-05		LOC117830529	0.520595	5.41953e-08		zdhhc5b	0.353994	0.000402746
tubg1	0.231517	0.0232315		wars2	0.244288	0.0164564		mst1	0.19927	0.0516029		LOC117812396	0.421299	1.91542e-05		abhd16a	0.520572	5.42797e-08		smg6	0.353929	0.000403805
LOC117826519	0.231486	0.0232502		stx3a	0.24427	0.0164648		LOC117808278	0.199268	0.0516054		ppp3r1a	0.421298	1.91551e-05		sf3b1	0.520571	5.42818e-08		LOC117829068	0.353876	0.000404676
cdk10	0.231433	0.0232831		inip	0.244201	0.0164961		LOC117832597	0.199159	0.0517359		LOC117828157	0.421288	1.91653e-05		LOC117810451	0.520533	5.44273e-08		dhdds	0.353863	0.000404877
zgc:162780	0.231383	0.0233132		LOC117806134	0.244148	0.0165203		psme3	0.199087	0.0518228		LOC117816854	0.421278	1.91752e-05		mettl15	0.520443	5.4766e-08		tasor2	0.353776	0.000406314
fxr2	0.231316	0.0233545		LOC117822912	0.244113	0.0165363		pttg1ipb	0.199086	0.0518231		lsp1a	0.421273	1.91791e-05		LOC117814448	0.520429	5.4817e-08		ankrd13a	0.35377	0.000406411
LOC117817246	0.231251	0.0233943		coq6	0.244062	0.0165598		LOC117809365	0.199085	0.0518245		glrx	0.421256	1.91958e-05		LOC117826285	0.520357	5.50898e-08		LOC117806821	0.353757	0.000406632
aldh3b1	0.231246	0.0233974		srsf4	0.24406	0.0165606		yars1	0.199081	0.0518298		fsd1	0.42124	1.92112e-05		sh3bgrl	0.52033	5.51917e-08		LOC117815785	0.353747	0.000406786
rfk	0.231217	0.0234155		LOC117819720	0.244011	0.0165828		tfpt	0.198931	0.0520098		egfl6	0.421223	1.92276e-05		LOC117826557	0.520317	5.52407e-08		prom1b	0.353659	0.000408244
LOC117828315	0.231182	0.0234372		itpa	0.243941	0.0166151		tox4a	0.198826	0.0521362		LOC117807219	0.42122	1.9231e-05		angel1	0.520307	5.52798e-08		wdr32	0.353658	0.000408249
elof1	0.231179	0.0234387		LOC117819958	0.243881	0.0166429		ca15b	0.198782	0.0521892		mob3a	0.421182	1.92677e-05		iqcb1	0.520295	5.53247e-08		celf1	0.353619	0.000408894
LOC117815749	0.231165	0.0234478		LOC117824610	0.243844	0.0166594		LOC117817840	0.198726	0.0522576		cd36	0.421152	1.92966e-05		fut9a	0.520293	5.53317e-08		cenpv	0.353612	0.000409017
chchd7	0.23115	0.0234568		psma6a	0.243827	0.0166674		LOC117825526	0.198682	0.0523103		LOC117815513	0.42114	1.93078e-05		LOC117824872	0.520253	5.54857e-08		arhgap39	0.353552	0.00041001
stard13a	0.230934	0.0235908		rasd3	0.243776	0.0166909		LOC117808645	0.198661	0.0523357		gdnfa	0.421114	1.93335e-05		iffo2b	0.520253	5.54876e-08		LOC117828131	0.353499	0.0004109
ggnbp2	0.230916	0.0236015		si:dkey-6n21.12	0.243597	0.0167734		LOC117811475	0.198657	0.0523402		cacna1c	0.421034	1.94117e-05		s1pr3a	0.520238	5.55413e-08		LOC117816025	0.353487	0.000411093
ino80e	0.230901	0.0236108		dhx15	0.243595	0.0167745		kif2c	0.198617	0.0523886		LOC117817997	0.420934	1.95087e-05		trpc6b	0.520214	5.56345e-08		LOC117808006	0.353422	0.000412177
cdc16	0.230824	0.0236585		rrad	0.24358	0.0167815		LOC117805056	0.198549	0.0524718		LOC117808579	0.420915	1.95273e-05		LOC117807979	0.52019	5.57258e-08		ppp5c	0.353347	0.000413425
LOC117806188	0.230821	0.0236605		tyw1	0.243573	0.0167844		psmd14	0.198539	0.0524833		khnyn	0.420894	1.95484e-05		ctsf	0.520127	5.59688e-08		scyl2	0.353318	0.000413914
ppp4r3b	0.230791	0.0236793		sde2	0.243548	0.0167961		lyplal1	0.198525	0.0525		zgc:194655	0.420865	1.95768e-05		LOC117828201	0.520111	5.6032e-08		LOC117831000	0.353233	0.000415343
preb	0.230788	0.0236815		ap1m2	0.24337	0.0168788		LOC117817893	0.198463	0.0525764		LOC117813811	0.420852	1.95893e-05		snx17	0.52009	5.611e-08		exoc5	0.353218	0.000415587
ctnnbip1	0.230661	0.0237602		LOC117826538	0.24332	0.016902		dnajc15	0.198448	0.0525941		LOC117816146	0.420816	1.96247e-05		rgl2	0.520071	5.61857e-08		LOC117810667	0.35317	0.0004164
zgc:194242	0.23061	0.0237921		alyref	0.243301	0.0169112		LOC117812254	0.198418	0.0526302		LOC117821103	0.420794	1.96468e-05		jakmip2	0.520048	5.62756e-08		LOC117815937	0.35307	0.000418083
atg12	0.230489	0.0238678		nudt12	0.243035	0.0170351		LOC117806761	0.198366	0.0526942		LOC117826371	0.420787	1.96532e-05		ube4a	0.520001	5.64558e-08		lnpep	0.353014	0.000419028
lsm1	0.230428	0.0239059		LOC117823356	0.242966	0.0170676		cpeb1b	0.198349	0.0527145		LOC117826237	0.420729	1.97109e-05		iqck	0.519988	5.65087e-08		c13h1orf198	0.353013	0.000419039
brd9	0.230363	0.0239466		slc35f3b	0.242936	0.0170819		perp	0.198327	0.0527417		LOC117827656	0.420708	1.9732e-05		LOC117823154	0.519964	5.65982e-08		cftr	0.352982	0.000419565
dnm1l	0.230265	0.0240084		LOC117823321	0.242926	0.0170864		LOC117817290	0.19826	0.0528235		polg	0.420678	1.97614e-05		LOC117828837	0.519953	5.66408e-08		LOC117828352	0.352916	0.000420683
ap1b1	0.230225	0.0240336		cdk7	0.242783	0.0171536		slc2a6	0.198235	0.0528541		LOC117821782	0.420677	1.97629e-05		e2f1	0.519935	5.67129e-08		dthd1	0.352751	0.00042349
garnl3	0.230167	0.0240702		mfn1b	0.24278	0.0171551		LOC117810339	0.198221	0.0528704		LOC117823038	0.42063	1.98093e-05		si:ch73-345f18.3	0.51991	5.68119e-08		LOC117818351	0.352641	0.000425381
LOC117818921	0.23007	0.0241316		adrm1	0.242766	0.0171621		fastkd3	0.198046	0.0530841		rnf213b	0.420618	1.98209e-05		psda	0.519908	5.68168e-08		mybl2b	0.352637	0.000425456
rmi1	0.230056	0.0241401		mmab	0.242503	0.0172866		LOC117831637	0.198036	0.0530974		si:dkey-159a18.1	0.420604	1.98353e-05		rnf144aa	0.519869	5.69703e-08		ube2g2	0.352574	0.000426526
dkc1	0.230038	0.0241517		crim1	0.242425	0.0173236		pttg1ipa	0.197971	0.0531767		npc1l1	0.42056	1.98784e-05		LOC117809661	0.519863	5.69955e-08		kat6a	0.35247	0.000428327
epm2a	0.229885	0.0242487		kcnq1.2	0.24239	0.01734		LOC117829301	0.197897	0.0532674		LOC117826169	0.420509	1.99293e-05		sptb	0.51986	5.70083e-08		LOC117831816	0.352395	0.000429619
LOC117814652	0.229875	0.0242548		s100a1	0.242283	0.0173913		LOC117808974	0.197867	0.0533044		LOC117823310	0.420502	1.99369e-05		ikzf2	0.519818	5.71714e-08		slc1a7a	0.352353	0.000430351
LOC117811172	0.229841	0.0242769		mtrf1l	0.242279	0.0173929		il10rb	0.197857	0.0533158		fam20cb	0.42048	1.99588e-05		slc37a3	0.51981	5.72016e-08		phf13	0.352321	0.000430898
LOC117815931	0.22981	0.0242964		LOC117826502	0.242197	0.0174324		LOC117823093	0.19784	0.0533375		LOC117805762	0.420462	1.99769e-05		LOC117825335	0.519798	5.72496e-08		adar	0.352185	0.000433266
LOC117832120	0.229794	0.0243065		slc38a9	0.242166	0.0174469		LOC117816330	0.197791	0.0533972		rnf13	0.42041	2.0029e-05		LOC117827159	0.51973	5.75186e-08		LOC117809316	0.352164	0.000433646
zgc:112332	0.229706	0.0243625		LOC117808250	0.242156	0.0174519		rin3	0.197752	0.0534458		LOC117805793	0.42039	2.00489e-05		nrsn1l	0.519682	5.77068e-08		LOC117820958	0.352096	0.000434832
scyl1	0.229644	0.0244019		LOC117831125	0.242058	0.017499		LOC117812938	0.197746	0.0534532		LOC117830209	0.420386	2.00528e-05		kif9	0.519671	5.77528e-08		LOC117827636	0.352095	0.000434844
LOC117807273	0.229641	0.0244039		wu:fa25f02	0.242009	0.0175224		eftud2	0.197723	0.0534815		LOC117807763	0.420375	2.00639e-05		dusp3a	0.519662	5.77871e-08		LOC117831001	0.352074	0.000435205
mfsd8l2	0.229524	0.0244786		LOC117817930	0.241831	0.0176079		LOC117825582	0.197684	0.0535301		wipf3	0.420371	2.00686e-05		ctdsp2	0.519657	5.78054e-08		slc6a11b	0.352025	0.000436069
si:ch73-138n13.1	0.229521	0.024481		rsrc2	0.241805	0.0176206		nup43	0.197645	0.053577		LOC117815093	0.420363	2.00762e-05		clip1a	0.519633	5.79047e-08		os9	0.351995	0.00043659
LOC117827718	0.229513	0.024486		eif4g2a	0.241799	0.0176235		brcc3	0.197627	0.0535993		svep1	0.420357	2.00825e-05		sin3aa	0.519543	5.82622e-08		ryr2b	0.351986	0.000436759
znf451	0.229475	0.02451		spata5	0.241798	0.0176241		gata1a	0.197558	0.0536852		LOC117816124	0.42034	2.00994e-05		dglucy	0.519505	5.84136e-08		atad2b	0.351943	0.00043752
pign	0.22937	0.0245773		LOC117831462	0.241738	0.017653		ppil3	0.197537	0.0537113		si	0.420328	2.01113e-05		LOC117805995	0.519423	5.87441e-08		edrf1	0.351899	0.000438285
ech1	0.22934	0.0245969		mast4	0.241729	0.0176573		ndufs5	0.19752	0.0537322		nadka	0.42032	2.01192e-05		golga2	0.519415	5.87769e-08		klhl21	0.351825	0.000439588
zdhhc17	0.22923	0.0246674		ipo9	0.241711	0.0176657		pcmt	0.197456	0.0538107		LOC117827537	0.420315	2.0125e-05		LOC117815735	0.519363	5.89862e-08		lman2	0.351767	0.000440629
itsn2a	0.229198	0.0246882		rad23aa	0.241638	0.0177013		LOC117824926	0.197456	0.0538111		zbtb38	0.420289	2.01509e-05		LOC117814556	0.519342	5.90728e-08		mark2b	0.35176	0.000440743
grm8a	0.22918	0.0247		LOC117808252	0.241619	0.0177105		lcp2a	0.197447	0.0538225		LOC117808962	0.420227	2.02132e-05		LOC117826194	0.519269	5.93663e-08		dhx57	0.351673	0.000442288
ercc1	0.229147	0.0247213		LOC117815014	0.241596	0.0177216		LOC117820870	0.197441	0.0538292		LOC117805725	0.420225	2.02159e-05		LOC117824842	0.519181	5.97297e-08		fam118b	0.351556	0.000444368
mrpl57	0.229038	0.0247914		oser1	0.241542	0.017748		trmt112	0.197324	0.0539749		tfpia	0.42018	2.02617e-05		wbp1	0.519178	5.97404e-08		LOC117816458	0.351428	0.000446672
e2f3	0.229011	0.0248088		pmpca	0.241508	0.0177646		pot1	0.197305	0.0539985		c6	0.420146	2.02957e-05		c2cd5	0.519163	5.98016e-08		igsf5a	0.351363	0.000447828
pigw	0.228948	0.0248495		gpatch2	0.241445	0.0177952		mcee	0.1973	0.0540043		gpnmb	0.420084	2.03587e-05		zgc:101559	0.519115	5.99966e-08		LOC117806568	0.351334	0.000448346
LOC117807107	0.228946	0.0248509		tbc1d7	0.241404	0.0178151		LOC117808434	0.197271	0.0540409		eaf1	0.420077	2.03666e-05		dusp16	0.519115	6.00009e-08		slc4a11	0.35129	0.000449155
LOC117814697	0.228935	0.0248584		ifngr1l	0.241401	0.0178164		cd9a	0.197158	0.0541818		LOC117808294	0.420036	2.04082e-05		myog	0.519044	6.02901e-08		si:dkey-21c1.1	0.351224	0.000450349
LOC117812817	0.228925	0.0248648		LOC117808391	0.241354	0.0178394		LOC117826953	0.197118	0.0542311		LOC117811518	0.419995	2.04496e-05		rec114	0.519008	6.0442e-08		clcn3	0.351189	0.000450963
dcp1b	0.228801	0.0249456		mtif3	0.241352	0.0178401		sema6bb	0.197095	0.0542593		LOC117806387	0.419953	2.04929e-05		wdpcp	0.51898	6.05585e-08		ccdc90b	0.351087	0.00045283
slc4a1ap	0.22877	0.0249653		nod1	0.241323	0.0178544		LOC117809070	0.197063	0.0543001		faxcb	0.419924	2.05233e-05		map4l	0.518972	6.05906e-08		LOC117829566	0.351042	0.000453646
xkrx	0.22875	0.0249785		hps5	0.241275	0.0178779		tmem98	0.197024	0.0543488		LOC117813420	0.419904	2.05432e-05		dst	0.518966	6.06158e-08		micu1	0.350994	0.000454524
rubcn	0.228715	0.0250011		acmsd	0.241234	0.0178979		LOC117817243	0.196994	0.0543857		rras2	0.419881	2.05669e-05		LOC117822936	0.518965	6.06201e-08		furinb	0.350939	0.00045552
LOC117817245	0.228519	0.0251289		LOC117808460	0.241221	0.0179047		atg10	0.196975	0.0544092		fah	0.419793	2.06575e-05		sned1	0.518958	6.06491e-08		LOC117822415	0.350926	0.000455751
gys1	0.228325	0.0252568		aldh7a1	0.241098	0.0179647		LOC117808082	0.196929	0.0544672		gprc5c	0.419789	2.06616e-05		LOC117823441	0.518954	6.06652e-08		zc3h12b	0.35087	0.000456785
rhno1	0.228138	0.0253794		LOC117810802	0.241008	0.0180091		LOC117832984	0.196922	0.0544762		LOC117822872	0.419785	2.06659e-05		thap12b	0.518932	6.07563e-08		opa1	0.350631	0.000461178
pus10	0.228096	0.0254072		LOC117813414	0.240988	0.0180188		trmo	0.196914	0.0544863		igfbp5b	0.419773	2.0679e-05		tyrp1b	0.518914	6.08304e-08		cerk	0.35046	0.00046435
LOC117814329	0.228019	0.0254582		cnpy2	0.240879	0.0180723		hyal1	0.196904	0.0544978		cdkn2c	0.41977	2.06819e-05		LOC117824599	0.518876	6.09894e-08		fam167ab	0.350445	0.000464635
hnrnpa1b	0.227932	0.0255158		LOC117830110	0.240789	0.018117		LOC117809936	0.196904	0.0544981		tspan35	0.41976	2.06918e-05		gpc6a	0.518863	6.10432e-08		LOC117812455	0.350439	0.000464744
LOC117807178	0.227884	0.0255476		samd12	0.240685	0.0181686		bnc2	0.196875	0.0545341		LOC117822416	0.419752	2.07004e-05		LOC117819493	0.518826	6.12006e-08		raraa	0.350399	0.000465488
tax1bp3	0.227768	0.0256247		acat1	0.240642	0.01819		LOC117824115	0.196869	0.0545425		sall2	0.419712	2.0742e-05		tgfb3	0.518707	6.17009e-08		fignl1	0.350326	0.000466839
creg1	0.227611	0.0257293		pecr	0.24064	0.0181908		LOC117824512	0.196822	0.0546009		LOC117810216	0.419691	2.07639e-05		LOC117811942	0.518681	6.18086e-08		LOC117813219	0.350321	0.000466942
fbxo21	0.227586	0.0257464		dhrs7b	0.240383	0.0183189		LOC117826874	0.196795	0.0546355		LOC117812065	0.419653	2.08029e-05		LOC117822986	0.518647	6.19547e-08		igsf9b	0.350317	0.000467012
chrna2b	0.227518	0.0257914		LOC117809755	0.240344	0.0183381		ints8	0.196784	0.0546485		tln2b	0.41965	2.08058e-05		LOC117826715	0.518634	6.20089e-08		herc4	0.350277	0.000467765
mgat1b	0.227309	0.0259321		aplf	0.24032	0.0183504		LOC117815924	0.196779	0.0546553		dusp5	0.419639	2.08176e-05		LOC117830808	0.518518	6.25061e-08		ints11	0.350275	0.000467797
rgrb	0.227255	0.0259679		plekhf2	0.240298	0.0183612		slc12a8	0.196728	0.0547188		ptn	0.41957	2.08896e-05		ccdc170	0.518479	6.26692e-08		LOC117807645	0.35026	0.000468087
LOC117810663	0.227201	0.0260045		srsf1a	0.240167	0.0184268		LOC117815628	0.196512	0.0549907		fzd6	0.419543	2.0918e-05		LOC117814763	0.518429	6.28874e-08		LOC117819976	0.35016	0.000469957
mrps24	0.227104	0.0260701		trim13	0.240154	0.0184331		snx22	0.196488	0.0550204		slit3	0.419509	2.09535e-05		LOC117812539	0.518409	6.29729e-08		atp8a1	0.350081	0.000471447
si:ch211-219a15.3	0.227093	0.0260773		tuft1b	0.240021	0.0185		LOC117808144	0.196454	0.0550644		LOC117825886	0.419473	2.09908e-05		LOC117813150	0.518325	6.33364e-08		dusp16	0.350029	0.000472431
si:ch211-140b10.6	0.226938	0.0261823		LOC117818923	0.239708	0.0186581		LOC117829041	0.196414	0.0551147		LOC117807409	0.419471	2.09928e-05		slc25a25b	0.518304	6.34253e-08		afdna	0.34996	0.000473726
LOC117819720	0.226924	0.0261918		atp2a3	0.239708	0.0186585		sec14l8	0.196399	0.0551334		kcna2b	0.419451	2.10146e-05		LOC117826676	0.518265	6.35976e-08		fbxo16	0.34988	0.00047524
LOC117817731	0.226913	0.0261989		LOC117812428	0.239673	0.018676		wnt10b	0.196385	0.0551509		LOC117808106	0.419439	2.10265e-05		LOC117819748	0.518263	6.36052e-08		LOC117826584	0.349823	0.000476327
mfn1b	0.226908	0.0262024		disp1	0.239625	0.0187005		LOC117826576	0.196341	0.0552068		LOC117824535	0.419439	2.10273e-05		LOC117805786	0.518259	6.36203e-08		banf1	0.349726	0.000478183
LOC117815879	0.226871	0.0262279		pomt2	0.239557	0.0187349		LOC117808827	0.196334	0.055216		LOC117816362	0.419434	2.10318e-05		suox	0.518232	6.37389e-08		ptprnb	0.349607	0.000480467
mbtps2	0.226539	0.0264539		glod4	0.239535	0.0187462		LOC117820949	0.196236	0.055339		LOC117822360	0.419415	2.10525e-05		znf292a	0.51822	6.37909e-08		wdr3	0.349587	0.000480835
rbm39b	0.226334	0.026594		akip1	0.239344	0.0188439		sh3d21	0.196234	0.0553419		c18h10orf90	0.419414	2.10529e-05		ccser1	0.518212	6.38261e-08		meox1	0.34945	0.000483482
adpgk	0.226268	0.0266398		nop14	0.239317	0.0188576		LOC117816651	0.196225	0.055353		zgc:153031	0.419266	2.12099e-05		LOC117825789	0.518125	6.42077e-08		nek2	0.34934	0.000485612
LOC117814764	0.226147	0.0267231		mtg1	0.239306	0.0188631		LOC117816112	0.196211	0.0553715		tmtopsb	0.419264	2.12118e-05		LOC117824991	0.518115	6.42532e-08		LOC117811047	0.349287	0.000486629
LOC117824950	0.226118	0.0267428		neil1	0.239128	0.0189543		LOC117816134	0.196197	0.0553893		sema4c	0.419254	2.12222e-05		LOC117830186	0.518081	6.43999e-08		cbl	0.349202	0.000488291
camsap1b	0.226088	0.0267637		haus8	0.239128	0.0189543		psmc2	0.196169	0.0554244		LOC117824276	0.419249	2.12271e-05		ogfod2	0.518077	6.44186e-08		tnfaip6	0.349172	0.000488881
ddr1	0.226049	0.0267908		ccn5	0.238937	0.0190531		LOC117815750	0.196105	0.0555054		LOC117830506	0.419235	2.12422e-05		LOC117815231	0.518031	6.46227e-08		LOC117822570	0.349003	0.000492171
si:dkey-37o8.1	0.225855	0.0269252		si:dkeyp-97a10.3	0.238762	0.0191432		cbx7a	0.196096	0.0555175		rab6ba	0.419225	2.12525e-05		LOC117819062	0.518014	6.46986e-08		elk4	0.348974	0.000492754
elp4	0.22584	0.0269351		zc3h13	0.238743	0.0191535		LOC117806254	0.19605	0.0555751		npr3	0.419208	2.12715e-05		LOC117822077	0.517965	6.49119e-08		LOC117819706	0.348871	0.000494775
LOC117821581	0.225729	0.0270128		rpf2	0.238741	0.0191544		sox19b	0.196042	0.0555858		epha4l	0.419184	2.12964e-05		specc1	0.517962	6.49284e-08		LOC117807220	0.348824	0.000495696
yars2	0.225618	0.0270902		LOC117824191	0.23865	0.0192016		tmbim4	0.195977	0.0556682		frmd4a	0.419069	2.14194e-05		atp1b3a	0.517948	6.49899e-08		c23h11orf68	0.348809	0.000496
gnl3l	0.225598	0.0271036		riox2	0.238639	0.0192075		txndc15	0.195957	0.0556935		LOC117829644	0.419052	2.14373e-05		LOC117818756	0.517885	6.52707e-08		LOC117811386	0.348689	0.000498362
LOC117812765	0.225371	0.0272626		avl9	0.238629	0.0192126		ppil1	0.195957	0.0556945		si:ch211-149e23.4	0.419045	2.14446e-05		LOC117813420	0.517836	6.54869e-08		LOC117817810	0.348655	0.000499046
LOC117826402	0.225155	0.027415		ppp4r2b	0.238543	0.0192572		LOC117829221	0.195955	0.0556967		nbr1a	0.419024	2.14679e-05		c2h1orf210	0.517792	6.56842e-08		usp1	0.348554	0.000501051
sfxn4	0.225124	0.0274366		pgm3	0.238543	0.0192573		LOC117823295	0.195921	0.0557398		trim55b	0.419023	2.1469e-05		nbeab	0.51778	6.5738e-08		LOC117814816	0.348399	0.000504164
LOC117806261	0.225086	0.0274635		ptger4c	0.238513	0.0192727		LOC117827898	0.195911	0.0557528		obscna	0.418995	2.1499e-05		LOC117832714	0.517751	6.58693e-08		uros	0.348275	0.000506657
LOC117824193	0.224965	0.027549		LOC117804937	0.238498	0.0192808		gmnn	0.195875	0.055798		LOC117817986	0.418927	2.15718e-05		LOC117828157	0.517737	6.59334e-08		LOC117827994	0.348145	0.000509272
abcb4	0.224943	0.027564		LOC117812652	0.238463	0.0192992		LOC117815506	0.195798	0.0558965		LOC117804700	0.418925	2.15742e-05		hnf1a	0.517707	6.60674e-08		nlrc3l1	0.348124	0.000509692
mzt1	0.224915	0.0275839		rlf	0.238403	0.0193301		trmt10c	0.195752	0.0559555		ehbp1l1a	0.418889	2.16129e-05		plekhh2	0.517661	6.62747e-08		msl2b	0.34808	0.000510589
LOC117832324	0.224901	0.0275944		txnrd3	0.238311	0.0193787		LOC117823100	0.195702	0.0560193		tle2b	0.418879	2.16237e-05		LOC117824683	0.517657	6.62944e-08		golga3	0.347995	0.000512312
hapln1a	0.224824	0.0276489		vps50	0.238264	0.0194029		slc51a	0.195682	0.0560453		LOC117822801	0.418878	2.1625e-05		si:ch211-121a2.4	0.517638	6.63788e-08		frmpd2	0.347953	0.000513173
tmem62	0.2247	0.027737		LOC117813302	0.238182	0.0194463		LOC117822164	0.195678	0.0560508		nhej1	0.418829	2.16774e-05		LOC117808669	0.517603	6.65382e-08		LOC117810451	0.347923	0.000513781
reep2	0.224677	0.0277533		LOC117826521	0.238149	0.0194637		ostf1	0.195659	0.0560742		LOC117814131	0.418764	2.17473e-05		itk	0.517587	6.66117e-08		LOC117810377	0.34788	0.00051467
pelp1	0.224622	0.0277923		dimt1l	0.238126	0.0194757		matn1	0.195641	0.0560977		LOC117817299	0.418759	2.17529e-05		ppp1r26	0.517575	6.66635e-08		tmed9	0.34781	0.000516097
dnajc5ga	0.224561	0.0278355		LOC117808448	0.238121	0.0194784		LOC117831302	0.195622	0.0561225		vstm2l	0.418734	2.17809e-05		mgrn1b	0.517555	6.67547e-08		LOC117822521	0.347639	0.000519604
LOC117812130	0.224521	0.0278646		abracl	0.238049	0.0195159		LOC117808239	0.195601	0.0561492		LOC117806959	0.418673	2.18463e-05		slc26a10	0.517536	6.68416e-08		poglut2	0.347629	0.000519806
ppcs	0.224502	0.0278777		LOC117820770	0.237958	0.0195644		c20h17orf75	0.195571	0.0561871		LOC117826231	0.418673	2.1847e-05		LOC117826436	0.517534	6.68547e-08		LOC117828870	0.347607	0.000520276
trappc11	0.224495	0.0278829		mrps18a	0.237933	0.0195775		LOC117823784	0.195467	0.056321		atl1	0.418666	2.18546e-05		ulk1a	0.517441	6.72778e-08		LOC117826700	0.347507	0.000522343
wipf2a	0.224436	0.0279252		ccdc172	0.237863	0.0196144		hgh1	0.195427	0.0563728		LOC117828131	0.418628	2.18955e-05		LOC117819539	0.517416	6.73923e-08		st3gal2	0.347327	0.00052607
atad2b	0.224413	0.0279414		nrf1	0.237835	0.0196294		ndufa4	0.195262	0.0565857		ubl3a	0.418601	2.1925e-05		pitpnb	0.517398	6.74754e-08		tent2	0.347325	0.000526126
got2b	0.224252	0.028057		mibp	0.237713	0.0196942		LOC117806602	0.195248	0.0566025		dthd1	0.418552	2.19787e-05		atp6ap1lb	0.517382	6.75491e-08		oat	0.347292	0.000526812
LOC117831553	0.224145	0.0281342		aftpha	0.237647	0.0197289		mef2cb	0.195222	0.0566364		LOC117813846	0.418501	2.20353e-05		zgc:112083	0.517378	6.7569e-08		agt	0.347205	0.000528638
grpel1	0.224117	0.0281546		ube2c	0.237638	0.0197338		LOC117825224	0.195201	0.0566639		scube2	0.4185	2.20357e-05		badb	0.517354	6.76784e-08		LOC117813384	0.347094	0.000530961
LOC117826779	0.223984	0.0282508		mrpl47	0.23763	0.0197382		LOC117814131	0.195188	0.0566807		LOC117827676	0.418492	2.20448e-05		snx27a	0.517346	6.77174e-08		LOC117817207	0.347064	0.000531597
ankrd12	0.223975	0.0282567		ube2o	0.237624	0.0197413		morc3a	0.195154	0.0567252		prr13	0.41849	2.20469e-05		b3galt4	0.517338	6.77544e-08		fbxw9	0.346995	0.000533043
praf2	0.223894	0.0283157		larp1b	0.237466	0.0198257		tiprl	0.195106	0.0567866		nab2	0.418473	2.20657e-05		LOC117827779	0.517265	6.80892e-08		ptgr2	0.346963	0.000533721
mrpl18	0.22389	0.0283186		gle1	0.237418	0.0198511		urod	0.195103	0.0567902		LOC117805738	0.418471	2.20674e-05		LOC117825478	0.517258	6.81237e-08		apoba	0.346839	0.000536341
LOC117830462	0.223874	0.0283299		mpped1	0.237403	0.019859		cmn	0.195084	0.0568146		LOC117818094	0.418453	2.2088e-05		LOC117818238	0.517245	6.81843e-08		ptpmt1	0.346776	0.000537683
LOC117827908	0.223711	0.0284483		sgsm2	0.237344	0.0198911		pde4ba	0.195082	0.0568176		fndc1	0.418443	2.20985e-05		LOC117818677	0.517218	6.83094e-08		bend5	0.346705	0.000539188
taf15	0.223697	0.0284582		LOC117821488	0.23711	0.0200166		LOC117826689	0.195081	0.0568194		ftr82	0.418382	2.21657e-05		LOC117814416	0.517214	6.83276e-08		LOC117808793	0.346703	0.000539241
LOC117816342	0.223562	0.0285571		tmem145	0.237074	0.0200358		adgrd1	0.195059	0.0568481		rapgef2	0.418324	2.22297e-05		LOC117819585	0.517185	6.84638e-08		pcmtd1	0.346695	0.000539396
LOC117820210	0.223525	0.0285837		pip4k2ca	0.237041	0.020054		ap3s1	0.195051	0.0568578		cp	0.418286	2.2272e-05		march5l	0.517168	6.85432e-08		zdhhc13	0.346657	0.000540225
unc45a	0.223394	0.0286796		tedc1	0.236988	0.0200823		sox4a	0.195011	0.0569097		LOC117825014	0.418231	2.23328e-05		LOC117815099	0.517148	6.8638e-08		gas6	0.346641	0.000540562
glb1	0.223377	0.0286918		dtd1	0.236887	0.0201372		LOC117827562	0.194892	0.0570645		gpr19	0.418226	2.23392e-05		LOC117828094	0.517128	6.87301e-08		map3k7	0.346549	0.000542531
slkb	0.223281	0.0287627		mmachc	0.236779	0.0201957		LOC117832059	0.194876	0.0570845		inka1b	0.418187	2.23824e-05		LOC117812413	0.517109	6.88172e-08		LOC117830180	0.346523	0.000543085
LOC117812940	0.223262	0.0287762		recql5	0.236734	0.0202201		slc35f6	0.19484	0.0571322		sp4	0.418153	2.24207e-05		tbc1d2b	0.517098	6.88704e-08		smc1b	0.346463	0.000544387
dtd1	0.223136	0.0288687		ppwd1	0.236691	0.0202437		glod5	0.194836	0.0571375		rnf220b	0.418133	2.24432e-05		asb5a	0.517048	6.91066e-08		herpud1	0.346441	0.00054486
afg1la	0.223076	0.0289133		pklr	0.236626	0.0202788		LOC117806723	0.19483	0.0571446		map3k14a	0.418126	2.24507e-05		LOC117826651	0.517039	6.91479e-08		glra3	0.346435	0.000544985
LOC117826890	0.223071	0.0289172		LOC117830242	0.236455	0.0203721		LOC117818054	0.1948	0.0571835		prrg1	0.418107	2.24712e-05		epx	0.517035	6.91678e-08		mrpl11	0.34642	0.0005453
si:ch1073-174d20.2	0.22306	0.0289248		fhod1	0.23645	0.0203747		abitram	0.194799	0.0571857		zgc:162331	0.418051	2.25349e-05		zgc:123258	0.516969	6.94809e-08		cpped1	0.346339	0.000547046
snu13b	0.223033	0.028945		srsf3a	0.236325	0.0204432		rcc1	0.194777	0.0572137		syt14b	0.418001	2.2591e-05		adora2b	0.516964	6.95038e-08		prkcz	0.346252	0.00054894
LOC117827701	0.222945	0.0290099		tcea1	0.236268	0.0204746		elof1	0.194752	0.0572464		LOC117811180	0.417999	2.25928e-05		dnajb9a	0.516901	6.98024e-08		cep20	0.346222	0.00054958
LOC117818371	0.222928	0.0290225		LOC117815925	0.236131	0.0205499		abcd4	0.194747	0.0572529		LOC117825498	0.417957	2.264e-05		sec22a	0.516886	6.98734e-08		LOC117812822	0.346168	0.000550752
copz1	0.222832	0.0290934		LOC117808351	0.23594	0.0206557		lamtor4	0.194601	0.0574435		colca2	0.417956	2.26417e-05		terb1	0.516879	6.99081e-08		LOC117816079	0.346064	0.000553028
rnft2	0.222758	0.0291485		pld3	0.235922	0.0206656		chd1l	0.194599	0.0574457		LOC117816141	0.417935	2.26649e-05		elmo2	0.516873	6.99318e-08		nsun6	0.345996	0.000554515
rangrf	0.222756	0.0291497		mthfs	0.235922	0.0206658		LOC117821397	0.194594	0.0574532		gramd1bb	0.417888	2.27175e-05		LOC117820315	0.516839	7.0097e-08		LOC117832116	0.345923	0.000556112
LOC117822361	0.222753	0.0291522		chst3a	0.235769	0.0207504		plvapa	0.194585	0.0574638		zgc:158328	0.417872	2.27355e-05		slc37a4a	0.516806	7.02554e-08		col18a1a	0.345819	0.000558401
mal2	0.222739	0.029163		dhrsx	0.235756	0.0207576		LOC117827895	0.194522	0.0575468		LOC117819754	0.417847	2.27644e-05		LOC117823017	0.516805	7.02579e-08		LOC117825815	0.345759	0.000559707
dennd6b	0.222735	0.0291657		dele1	0.235721	0.0207771		bnip4	0.194401	0.0577048		LOC117828566	0.417786	2.28331e-05		grin2ab	0.51673	7.0619e-08		dda1	0.345672	0.000561631
bud23	0.222708	0.0291858		tamm41	0.235554	0.0208698		LOC117807522	0.194369	0.0577473		gadd45aa	0.417748	2.28771e-05		ggt5a	0.516704	7.07428e-08		slc25a22a	0.345646	0.000562209
gatc	0.2227	0.0291917		LOC117809731	0.235528	0.0208845		tbl2	0.194268	0.0578796		clec3ba	0.417714	2.29156e-05		LOC117815731	0.516697	7.07786e-08		col12a1b	0.345627	0.000562646
LOC117820006	0.222626	0.029247		LOC117829876	0.235503	0.0208985		LOC117824281	0.194196	0.0579741		LOC117806339	0.417699	2.29321e-05		pikfyve	0.516685	7.08347e-08		snta1	0.345538	0.000564618
ube2c	0.222623	0.0292486		lnpk	0.235428	0.0209404		LOC117819707	0.194164	0.0580171		bin3	0.417699	2.29327e-05		si:ch211-260e23.9	0.516678	7.0871e-08		LOC117823028	0.345466	0.000566216
tcerg1b	0.222463	0.0293683		LOC117809649	0.235426	0.0209415		LOC117820168	0.193997	0.0582369		tnc	0.417688	2.29447e-05		socs7	0.516625	7.11237e-08		LOC117809099	0.345443	0.000566739
LOC117809888	0.222392	0.0294213		LOC117812335	0.235397	0.0209578		cd40	0.193956	0.0582907		LOC117807772	0.417648	2.29913e-05		zgc:165573	0.516606	7.12149e-08		LOC117815666	0.345432	0.000566972
LOC117818277	0.222374	0.0294347		mrpl2	0.235287	0.0210198		psmb1	0.193935	0.0583188		LOC117825227	0.417575	2.30746e-05		zbtb18	0.516599	7.12486e-08		arhgap10	0.345426	0.000567107
flvcr2b	0.222217	0.0295526		LOC117819762	0.235143	0.0211008		LOC117811365	0.193901	0.0583645		frem1a	0.417568	2.3082e-05		tph2	0.516568	7.13985e-08		LOC117826194	0.34539	0.000567924
mgme1	0.22219	0.0295727		cdr2l	0.235083	0.0211346		LOC117815879	0.193823	0.0584677		dgat1b	0.417529	2.31273e-05		inka2	0.516557	7.14558e-08		msl1b	0.34533	0.000569268
pdha1b	0.222159	0.0295958		fbxo45	0.235057	0.0211492		LOC117828553	0.19372	0.0586044		col10a1a	0.417512	2.31463e-05		LOC117826192	0.516499	7.17384e-08		dcun1d2a	0.345315	0.000569603
LOC117832481	0.222132	0.0296162		pane1	0.234838	0.0212732		rhoub	0.193635	0.0587167		slc43a3b	0.417476	2.31877e-05		LOC117812224	0.516459	7.19311e-08		znf131	0.34529	0.000570163
LOC117808584	0.222092	0.0296465		sdf2l1	0.234763	0.0213158		znf831	0.193633	0.0587194		LOC117821969	0.41746	2.32063e-05		wdr44	0.516424	7.2102e-08		r3hcc1l	0.345185	0.000572506
zbtb24	0.222085	0.0296517		LOC117808421	0.234757	0.0213192		LOC117828881	0.19357	0.0588032		LOC117830700	0.417451	2.32169e-05		cks2	0.516374	7.2347e-08		LOC117811149	0.345107	0.000574283
snrnp70	0.222046	0.0296813		adcy5	0.234404	0.021521		lyrm1	0.19353	0.0588564		LOC117825755	0.417391	2.32866e-05		LOC117820055	0.516365	7.23928e-08		LOC117822999	0.345017	0.000576303
LOC117818565	0.221992	0.0297221		si:ch73-390b10.2	0.234185	0.0216467		LOC117815444	0.1935	0.0588959		tnip2	0.417378	2.33014e-05		LOC117818322	0.516359	7.24257e-08		tprn	0.345004	0.000576612
dnajb12a	0.221805	0.0298631		srpk1b	0.234134	0.021676		mibp	0.193473	0.0589332		mapk12a	0.41737	2.33103e-05		LOC117823021	0.516349	7.24719e-08		lnx2a	0.344916	0.0005786
ube4b	0.221775	0.0298856		tti1	0.233886	0.0218197		LOC117826615	0.193467	0.0589412		LOC117808332	0.417349	2.3335e-05		LOC117824825	0.516232	7.3053e-08		zgc:136858	0.344869	0.000579679
rragca	0.221772	0.0298886		bmi1a	0.233876	0.0218252		LOC117810663	0.193441	0.0589754		zbtb1	0.417344	2.33404e-05		asb14b	0.51621	7.31584e-08		LOC117827414	0.344867	0.00057973
LOC117830862	0.22167	0.0299655		eif5a	0.233862	0.0218335		fcf1	0.193365	0.0590767		LOC117807895	0.417335	2.33512e-05		si:ch211-267e7.3	0.516201	7.32045e-08		myt1a	0.344859	0.000579895
zfp36l2	0.221558	0.0300509		LOC117813286	0.233807	0.0218653		tgfb1a	0.193308	0.0591527		lhx9	0.417141	2.35772e-05		abtb2b	0.516196	7.32309e-08		nkain1	0.344843	0.00058027
hps3	0.221537	0.0300671		hlcs	0.233734	0.0219077		dpys	0.193257	0.0592211		gfra1a	0.417076	2.36532e-05		trdn	0.516192	7.32527e-08		dyrk1b	0.34482	0.000580803
LOC117811726	0.221513	0.0300854		pdlim1	0.233604	0.0219839		LOC117807656	0.193224	0.0592654		nacad	0.417036	2.37e-05		arl2bp	0.516186	7.32779e-08		si:ch211-22d5.2	0.344805	0.000581129
zbtb40	0.22151	0.0300873		znf395b	0.233553	0.0220131		LOC117832785	0.193187	0.0593155		atxn7l1	0.416971	2.37771e-05		col5a2b	0.516176	7.33295e-08		aasdhppt	0.344781	0.000581693
ighmbp2	0.221494	0.0300996		tyw5	0.233486	0.0220529		mapkapk3	0.193186	0.0593164		dusp4	0.416948	2.38044e-05		LOC117824978	0.516141	7.35021e-08		nrcama	0.34477	0.000581944
jag1b	0.221405	0.0301681		LOC117808957	0.2334	0.0221031		arhgap25	0.193181	0.0593231		rap1gap2a	0.416902	2.38584e-05		b4galt6	0.516093	7.37459e-08		pidd1	0.344756	0.000582268
rps6ka1	0.221378	0.0301883		dffb	0.2333	0.0221616		dok3	0.193143	0.0593743		LOC117825488	0.416899	2.38614e-05		dusp27	0.516005	7.41887e-08		LOC117814501	0.344687	0.000583834
slc12a3	0.221228	0.0303034		nthl1	0.233211	0.022214		LOC117807041	0.193115	0.0594116		pla2g6	0.416887	2.38761e-05		shank3a	0.516002	7.41995e-08		LOC117812217	0.34459	0.000586058
LOC117807995	0.221201	0.0303236		gfm2	0.233194	0.022224		LOC117809860	0.193075	0.0594663		LOC117815628	0.416852	2.39171e-05		cdkn2c	0.515995	7.42354e-08		sipa1l3	0.344568	0.000586582
aldh3b2	0.220941	0.0305244		umps	0.23314	0.0222562		mfng	0.193043	0.0595091		neto2b	0.416818	2.39574e-05		eif4a2	0.515923	7.46015e-08		ndp	0.344538	0.000587256
c9h9orf78	0.220891	0.0305628		LOC117825555	0.23271	0.0225109		LOC117831489	0.193035	0.0595188		LOC117824599	0.41677	2.40154e-05		bhlhe41	0.51592	7.46166e-08		LOC117805348	0.34451	0.000587901
nod1	0.220853	0.0305918		tufm	0.232409	0.0226909		LOC117810820	0.193024	0.0595343		LOC117822702	0.416757	2.40307e-05		ahcyl1	0.515908	7.46767e-08		kctd2	0.344492	0.000588339
camkmt	0.220707	0.0307051		csrnp1b	0.23221	0.0228104		rxrgb	0.192987	0.0595838		dst	0.416741	2.40494e-05		LOC117822515	0.515857	7.4934e-08		map3k2	0.344401	0.000590427
LOC117804768	0.220444	0.0309097		dcp1a	0.232163	0.0228386		pelp1	0.192977	0.0595978		LOC117805730	0.416685	2.4117e-05		LOC117810859	0.515856	7.49416e-08		LOC117807258	0.344389	0.000590711
tpbgb	0.220436	0.0309159		LOC117809308	0.232115	0.0228677		LOC117812430	0.192939	0.0596484		atp1a3b	0.416676	2.41274e-05		map4k2	0.515848	7.49836e-08		sh3bp5lb	0.344365	0.000591274
ivd	0.220408	0.0309375		ssr4	0.232052	0.0229059		mos	0.192874	0.0597362		LOC117821147	0.416637	2.41745e-05		erlin1	0.515845	7.49945e-08		prrg1	0.344321	0.000592294
LOC117819318	0.220167	0.0311264		arcn1b	0.231759	0.0230837		c6hxorf56	0.192737	0.0599215		robo2	0.416629	2.41833e-05		dcun1d2a	0.515799	7.52304e-08		oaz1b	0.344304	0.000592689
LOC117817029	0.22015	0.0311398		cdk9	0.231757	0.023085		atp6v1e1b	0.192706	0.0599629		fgl1	0.416597	2.42218e-05		LOC117809480	0.515779	7.53354e-08		asxl2	0.344289	0.000593025
eya3	0.219868	0.0313615		gpc2	0.231752	0.0230879		mamdc4	0.192703	0.0599671		LOC117818400	0.416573	2.42508e-05		bcl11bb	0.51576	7.54292e-08		hip1	0.344278	0.000593296
tmcc1b	0.219861	0.0313674		fbxo38	0.231523	0.0232276		LOC117823338	0.19263	0.0600666		LOC117817321	0.416549	2.42792e-05		LOC117812915	0.515709	7.56941e-08		chchd6a	0.344264	0.000593611
aph1b	0.219857	0.0313705		flad1	0.231488	0.0232489		il22ra2	0.192606	0.060099		LOC117816796	0.41653	2.43028e-05		ldb3b	0.515697	7.57552e-08		trpm6	0.344245	0.00059405
zcchc17	0.219623	0.0315555		ccdc25	0.231482	0.0232529		marveld2b	0.192588	0.0601233		LOC117811838	0.416517	2.43182e-05		tbc1d1	0.515629	7.6102e-08		zgc:158263	0.344201	0.000595087
LOC117812092	0.219561	0.0316054		bcl10	0.231417	0.0232924		LOC117814293	0.192442	0.0603209		vamp5	0.416508	2.43288e-05		LOC117828359	0.515622	7.61374e-08		syce3	0.344116	0.000597063
LOC117816483	0.219516	0.0316412		shroom1	0.231354	0.023331		ubl3a	0.192442	0.0603219		hmox2b	0.41649	2.43506e-05		nrxn2a	0.515611	7.6195e-08		LOC117822041	0.344102	0.000597403
cdca2	0.219496	0.0316569		LOC117815686	0.23127	0.0233831		LOC117811167	0.192436	0.0603289		m17	0.416484	2.43572e-05		LOC117806825	0.515536	7.65831e-08		msantd1	0.344062	0.000598347
necab3	0.219446	0.0316966		ggnbp2	0.231262	0.0233878		LOC117827541	0.1924	0.0603779		slc3a1	0.416432	2.44213e-05		LOC117824544	0.515515	7.66967e-08		LOC117815799	0.344006	0.000599647
cenpo	0.21943	0.0317092		metrnla	0.231254	0.0233931		LOC117806328	0.192256	0.0605739		eif2ak4	0.416411	2.44466e-05		LOC117808014	0.515474	7.69065e-08		kif4	0.343845	0.000603454
lrrc42	0.219383	0.031747		slc20a1b	0.231197	0.0234279		LOC117827324	0.192217	0.0606276		LOC117808765	0.41638	2.44837e-05		prom2	0.515393	7.73289e-08		camsap1b	0.343828	0.000603842
LOC117817820	0.219344	0.0317778		LOC117818684	0.231132	0.0234678		bnipl	0.192209	0.0606385		reep3b	0.416353	2.45158e-05		itga11a	0.515382	7.73896e-08		gpaa1	0.343813	0.000604197
zgc:153292	0.219335	0.0317851		mis12	0.231063	0.0235109		LOC117830823	0.192144	0.0607276		LOC117825032	0.416349	2.45212e-05		LOC117827147	0.515379	7.74068e-08		fgf9	0.343732	0.00060612
cdc73	0.219181	0.0319086		LOC117809820	0.230979	0.0235626		LOC117829583	0.192125	0.0607542		irf3	0.41632	2.45563e-05		LOC117812316	0.515373	7.74382e-08		LOC117810432	0.34371	0.000606644
etv6	0.219048	0.0320151		dnajb12a	0.230867	0.0236324		figla	0.192112	0.0607713		atcayb	0.416283	2.4601e-05		LOC117815413	0.515369	7.74602e-08		tdrd9	0.343706	0.000606748
LOC117832477	0.218745	0.0322593		otub1b	0.230835	0.0236518		nucb1	0.192106	0.0607796		cspg4b	0.416262	2.46276e-05		lrrc51	0.515353	7.75407e-08		gmps	0.343688	0.000607181
slc25a35	0.218734	0.0322684		rab14l	0.230778	0.0236871		LOC117818353	0.192074	0.0608229		cdc42ep5	0.416248	2.46437e-05		cfap97	0.515314	7.77474e-08		LOC117814096	0.343647	0.000608139
ythdf2	0.21862	0.0323602		dtymk	0.230695	0.0237391		zgc:152774	0.191973	0.0609616		tsr3	0.416193	2.47111e-05		zgc:194990	0.515311	7.77641e-08		cbx6a	0.343586	0.000609602
akip1	0.218414	0.0325279		sclt1	0.230617	0.0237877		LOC117809062	0.191961	0.0609777		egln3	0.416132	2.47858e-05		lmo4a	0.515242	7.8128e-08		LOC117829309	0.343521	0.000611146
acin1a	0.21841	0.0325316		eif2s1b	0.230592	0.0238036		cxcr4b	0.191935	0.0610145		evpla	0.416125	2.47946e-05		rnf34a	0.515225	7.82174e-08		josd1	0.343496	0.000611758
coil	0.218365	0.0325681		pald1a	0.230516	0.0238512		arpc2	0.19192	0.0610343		dip2bb	0.416116	2.48052e-05		si:ch211-102l7.3	0.515201	7.83414e-08		hsd3b7	0.343435	0.000613211
LOC117814579	0.218296	0.032624		tent5bb	0.230504	0.0238584		apip	0.191879	0.0610902		LOC117822005	0.416071	2.48605e-05		LOC117819211	0.515153	7.8597e-08		LOC117832054	0.343366	0.00061488
bphl	0.218292	0.0326276		LOC117828355	0.230486	0.0238697		znf330	0.191874	0.0610975		LOC117829284	0.416071	2.48609e-05		degs1	0.515143	7.86548e-08		pum1	0.34326	0.000617436
pex19	0.218263	0.032651		fbl	0.230479	0.0238743		gemin4	0.191836	0.0611494		LOC117810448	0.416062	2.48715e-05		hdgfl3	0.515089	7.89403e-08		tmem35	0.343239	0.000617933
lyrm7	0.218262	0.0326521		LOC117820617	0.230455	0.023889		cxcr3.1	0.191836	0.0611503		piwil1	0.416029	2.4913e-05		sept5a	0.515051	7.91457e-08		tpcn1	0.343039	0.000622787
gclm	0.21814	0.0327521		LOC117815475	0.230431	0.0239041		patl2	0.191764	0.0612484		si:ch1073-396h14.1	0.416014	2.49315e-05		LOC117828298	0.515022	7.93004e-08		bcl2l1	0.342923	0.000625617
LOC117830915	0.21812	0.0327678		LOC117817827	0.230318	0.0239753		sqlea	0.191735	0.0612885		mfap3l	0.416012	2.49338e-05		tfap4	0.515022	7.93018e-08		LOC117827670	0.342839	0.000627666
skap2	0.218072	0.0328077		LOC117820736	0.23023	0.0240306		stx4	0.191722	0.0613066		mlnl	0.415976	2.49775e-05		dnah9l	0.515014	7.93425e-08		eaf2	0.342504	0.000635927
snrnp27	0.218023	0.0328475		LOC117832460	0.230199	0.0240503		med10	0.191711	0.0613218		LOC117832211	0.415975	2.49787e-05		si:dkey-220f10.4	0.515014	7.9345e-08		LOC117808087	0.342462	0.000636976
secisbp2l	0.21801	0.0328583		socs5b	0.23013	0.0240938		ntpcr	0.191694	0.0613448		syne1b	0.415972	2.49834e-05		LOC117832186	0.515005	7.93886e-08		setbp1	0.342412	0.000638217
prkacaa	0.217971	0.0328903		LOC117814498	0.230117	0.0241021		pithd1	0.191672	0.0613758		msmo1	0.415913	2.50554e-05		akap9	0.514977	7.95435e-08		rhd	0.342404	0.000638414
LOC117807617	0.217965	0.0328957		LOC117814275	0.229994	0.0241796		ero1a	0.191668	0.0613809		LOC117808422	0.415906	2.50644e-05		ikbkb	0.514918	7.98614e-08		otpa	0.342392	0.000638719
rtn4a	0.217892	0.0329552		vcp	0.229947	0.0242095		LOC117829141	0.191612	0.061458		casp7	0.415902	2.50691e-05		si:ch211-215c18.3	0.514875	8.00938e-08		asb13a.2	0.342267	0.000641838
tmem201	0.217786	0.0330431		nsun5	0.229916	0.0242293		psmd10	0.191587	0.0614925		LOC117808021	0.415886	2.50891e-05		pln	0.514857	8.01884e-08		myo3b	0.34223	0.000642768
LOC117817417	0.217717	0.0330996		eloa	0.229846	0.0242736		twist1a	0.191537	0.0615619		LOC117823835	0.415857	2.51256e-05		zgc:152951	0.514825	8.03639e-08		LOC117823003	0.342102	0.000645975
LOC117819494	0.217687	0.0331246		b4galnt3b	0.229685	0.0243757		LOC117826212	0.191448	0.0616852		si:dkey-16p21.7	0.415802	2.51937e-05		cdk20	0.514801	8.04959e-08		pkmyt1	0.342058	0.000647087
rp9	0.217683	0.0331282		large1	0.229614	0.0244213		LOC117810632	0.191384	0.0617735		LOC117820346	0.415746	2.52635e-05		tmprss9	0.514756	8.0742e-08		LOC117813914	0.342023	0.000647949
plcg1	0.21767	0.0331383		ap3s1	0.229606	0.0244265		susd5	0.191298	0.061894		id3	0.415741	2.52698e-05		lzts3b	0.514714	8.09678e-08		vgll4a	0.342004	0.000648445
wdr82	0.217651	0.0331545		lrrc57	0.229294	0.0246264		immp2l	0.191267	0.0619369		fam189b	0.41574	2.52717e-05		LOC117827688	0.514711	8.09853e-08		LOC117813781	0.34198	0.000649057
zfr	0.217641	0.0331622		surf2	0.229251	0.0246541		LOC117829823	0.191169	0.0620725		LOC117821284	0.415738	2.52732e-05		LOC117806989	0.514703	8.10292e-08		LOC117808787	0.341949	0.00064983
zdhhc24	0.217554	0.033235		arl6ip4	0.229231	0.0246667		eapp	0.191116	0.0621457		LOC117821771	0.41568	2.53466e-05		tnfaip3	0.514655	8.12907e-08		piwil2	0.341874	0.000651721
LOC117806819	0.217494	0.0332844		znf423	0.228851	0.024913		rel	0.191112	0.0621524		tfpi2	0.415677	2.53494e-05		mcf2la	0.51463	8.14278e-08		nup160	0.341837	0.000652674
vps26b	0.217455	0.0333168		slc48a1a	0.228783	0.0249568		LOC117818548	0.1911	0.0621691		pcdh17	0.415649	2.53853e-05		setd1ba	0.514619	8.1492e-08		capzb	0.341773	0.0006543
tpra1	0.217444	0.0333257		ubap2a	0.228639	0.0250506		scinlb	0.191056	0.0622306		sgce	0.415623	2.54175e-05		LOC117825140	0.514616	8.15059e-08		LOC117809689	0.341726	0.000655485
LOC117825638	0.217399	0.0333638		si:ch1073-456m8.1	0.228632	0.0250552		sarnp	0.19096	0.0623648		LOC117828544	0.415575	2.5478e-05		LOC117816013	0.514592	8.16384e-08		LOC117826613	0.341518	0.000660818
nt5c1aa	0.217295	0.0334503		LOC117811499	0.228523	0.0251267		lrrc47	0.190945	0.0623845		LOC117831002	0.415542	2.5519e-05		wu:fc38h03	0.514501	8.21461e-08		si:dkey-19b23.10	0.341411	0.000663588
paics	0.217104	0.0336098		mat2al	0.228465	0.0251647		cope	0.190925	0.0624134		alox5ap	0.415538	2.55251e-05		LOC117805140	0.514495	8.21768e-08		prl2	0.341404	0.000663752
tent5bb	0.217079	0.0336305		tfcp2	0.22843	0.0251875		psat1	0.19091	0.0624343		si:dkey-88e18.2	0.415484	2.55924e-05		LOC117816560	0.514482	8.22509e-08		LOC117826406	0.341381	0.000664353
mpzl2b	0.216914	0.0337694		LOC117810074	0.228364	0.0252308		emilin2a	0.190895	0.0624554		pdia5	0.415481	2.5596e-05		tdg.1	0.514465	8.23426e-08		LOC117805797	0.34138	0.000664386
idh2	0.21686	0.0338146		tollip	0.228357	0.0252352		LOC117832124	0.190874	0.0624851		pitpnab	0.415434	2.56554e-05		kbtbd8	0.514436	8.25058e-08		LOC117832583	0.341348	0.000665196
rrn3	0.216817	0.0338506		phf10	0.228298	0.0252744		LOC117817676	0.190858	0.0625066		LOC117829367	0.415428	2.56635e-05		ephx1	0.514409	8.26557e-08		inpp5f	0.341286	0.000666817
kcnk15	0.216817	0.033851		ankrd16	0.228066	0.0254272		pusl1	0.190823	0.0625553		LOC117821428	0.41532	2.58013e-05		pthlha	0.514259	8.34951e-08		hexim1	0.341274	0.000667119
LOC117818595	0.216696	0.0339525		ythdf2	0.228001	0.0254702		trib3	0.190706	0.0627192		sdc4	0.41526	2.58773e-05		LOC117808413	0.514189	8.38953e-08		LOC117809998	0.341134	0.000670745
ube3d	0.216684	0.0339631		casp9	0.227826	0.0255864		LOC117813787	0.190694	0.0627363		phkg2	0.415211	2.594e-05		zfhx4	0.51413	8.42311e-08		grin2ca	0.341116	0.000671213
LOC117829198	0.216568	0.0340612		LOC117828047	0.227485	0.0258136		nudt5	0.190672	0.0627668		si:dkey-81h8.1	0.415195	2.59598e-05		LOC117812273	0.514088	8.4468e-08		mettl11b	0.341	0.00067426
rgmd	0.216562	0.0340661		si:ch73-109d9.3	0.227451	0.0258364		coq4	0.190659	0.0627854		ackr4b	0.415164	2.59995e-05		LOC117832062	0.514046	8.47094e-08		dcaf15	0.340834	0.000678617
rab32a	0.216526	0.0340964		cab39l1	0.227347	0.0259062		LOC117820806	0.190642	0.0628096		LOC117831622	0.415163	2.60013e-05		slc5a2	0.514041	8.47349e-08		bag6l	0.340806	0.000679357
LOC117805271	0.21624	0.0343395		LOC117811168	0.227195	0.0260083		LOC117806293	0.190599	0.0628701		tekt4	0.41515	2.60183e-05		nbr1a	0.51404	8.47417e-08		cers2b	0.340642	0.00068369
LOC117813130	0.216103	0.0344567		cpm	0.227164	0.0260294		glmna	0.190592	0.0628792		LOC117829392	0.415143	2.60265e-05		pdlim4	0.514024	8.48325e-08		atmin	0.340562	0.000685804
adssl	0.216029	0.0345196		naxe	0.227001	0.0261395		ccnb3	0.190528	0.06297		gpr78b	0.415092	2.60921e-05		myo16	0.514002	8.49568e-08		LOC117820969	0.340485	0.000687852
rab3il1	0.215918	0.0346148		ufl1	0.226997	0.0261421		acp6	0.190522	0.0629785		selenon	0.415049	2.61476e-05		zc4h2	0.513988	8.50381e-08		gpcpd1	0.340348	0.00069151
slf1	0.215869	0.0346571		LOC117809962	0.226993	0.0261447		LOC117812148	0.190489	0.0630256		adgrv1	0.415049	2.61479e-05		rgra	0.513922	8.54194e-08		LOC117826446	0.340336	0.000691838
prpf31	0.215808	0.0347092		ppid	0.226985	0.0261503		LOC117812104	0.190383	0.0631746		LOC117823970	0.415043	2.61552e-05		slitrk5b	0.513919	8.5436e-08		LOC117824264	0.340328	0.00069205
sptbn1	0.215712	0.0347921		cherp	0.226686	0.0263533		selenos	0.190364	0.0632009		klf15	0.415033	2.61692e-05		LOC117816411	0.513785	8.62115e-08		tmed4	0.340316	0.000692364
ddias	0.215694	0.0348074		tdh	0.226685	0.0263545		znf576.2	0.190356	0.0632122		adgrg6	0.415031	2.61707e-05		dpagt1	0.513738	8.64879e-08		si:dkey-33c12.4	0.340025	0.000700216
tmem256	0.21569	0.0348109		cebpz	0.226666	0.0263674		LOC117808448	0.190338	0.0632381		LOC117821060	0.414992	2.62213e-05		LOC117819262	0.513677	8.68429e-08		pomk	0.339979	0.000701475
xpo1a	0.215495	0.0349795		LOC117824392	0.22665	0.0263781		LOC117819935	0.190277	0.0633249		ap4m1	0.41498	2.62369e-05		LOC117817844	0.513666	8.69035e-08		si:dkey-24l11.2	0.339944	0.000702406
zgc:153039	0.215413	0.0350504		tmem65	0.226646	0.026381		LOC117831935	0.190233	0.063386		sgip1b	0.414848	2.64088e-05		nfixb	0.513662	8.69308e-08		LOC117822914	0.339915	0.000703213
LOC117826288	0.215261	0.0351829		dpp7	0.226534	0.0264576		fuom	0.190226	0.0633963		LOC117810579	0.41479	2.64836e-05		LOC117806160	0.513656	8.69672e-08		sec24b	0.339824	0.000705687
xiap	0.215252	0.0351906		ngly1	0.226452	0.0265137		tpm4b	0.190154	0.0634982		mecom	0.414714	2.65836e-05		pkd2	0.513653	8.69842e-08		shbg	0.339734	0.000708132
LOC117808583	0.215237	0.0352037		ptcd3	0.226391	0.0265555		cenpl	0.190077	0.0636082		si:dkey-44g17.6	0.414707	2.65918e-05		l3mbtl1	0.513632	8.71032e-08		arl14ep	0.339707	0.000708868
tssc4	0.215209	0.0352282		alg13	0.226387	0.0265577		LOC117826456	0.190059	0.0636325		LOC117827584	0.414597	2.67372e-05		LOC117813989	0.513601	8.72903e-08		furina	0.339604	0.000711707
med18	0.215087	0.0353348		zbtb8os	0.22638	0.0265631		LOC117830803	0.190032	0.0636712		erc2	0.41451	2.68517e-05		slc5a6b	0.513594	8.73302e-08		bub1bb	0.339585	0.000712241
mrps27	0.214941	0.0354621		gbf1	0.226374	0.0265671		p2rx3b	0.189994	0.0637256		npbwr2b	0.414508	2.68546e-05		LOC117811151	0.513582	8.73997e-08		abtb1	0.339583	0.000712297
znf511	0.214901	0.035497		rex1bd	0.226331	0.0265965		mbnl1	0.189984	0.0637399		runx1t1	0.414496	2.68699e-05		trim54	0.513547	8.76052e-08		rtkn2a	0.339484	0.000715021
rtca	0.214897	0.0355008		LOC117820219	0.226243	0.0266567		LOC117806988	0.189983	0.0637409		LOC117824873	0.414471	2.69028e-05		tll1	0.513428	8.83081e-08		anln	0.339463	0.000715577
lratd2b	0.214734	0.0356434		snu13b	0.226215	0.0266761		LOC117826769	0.189936	0.0638077		si:ch73-105b23.6	0.414448	2.69341e-05		ldlrad3	0.513387	8.85567e-08		strap	0.339334	0.000719156
tspan33a	0.21472	0.0356565		ccnq	0.226203	0.0266846		LOC117815742	0.189871	0.0639012		best1	0.414447	2.69353e-05		apmap	0.513368	8.86696e-08		fam219ab	0.339309	0.000719852
LOC117822854	0.214678	0.0356925		cs	0.2262	0.0266866		LOC117829329	0.189835	0.0639518		slc16a5a	0.414416	2.69755e-05		LOC117818606	0.513334	8.88719e-08		LOC117818784	0.339305	0.000719958
dtymk	0.21465	0.0357176		mrpl42	0.226193	0.026691		psme1	0.189831	0.0639583		cadpsb	0.414405	2.6991e-05		and1	0.513331	8.88911e-08		cwf19l1	0.339264	0.000721108
LOC117828810	0.214609	0.0357541		myl6	0.226163	0.0267119		LOC117824066	0.189781	0.0640292		LOC117814636	0.414396	2.70025e-05		tmem127	0.513329	8.89006e-08		klhl32	0.339239	0.000721808
LOC117806190	0.214604	0.0357586		zbtb7b	0.22615	0.0267212		bloc1s2	0.189682	0.0641711		LOC117831584	0.414378	2.70264e-05		sar1aa	0.513328	8.89083e-08		nr1d1	0.339225	0.000722201
LOC117811511	0.214582	0.0357773		LOC117814270	0.226035	0.0268004		ovca2	0.18949	0.0644461		lck	0.41437	2.70367e-05		LOC117826399	0.51328	8.91968e-08		LOC117820956	0.339195	0.000723034
dusp11	0.214465	0.0358811		LOC117827373	0.225598	0.0271038		mrps26	0.189489	0.064447		kcnv2a	0.414314	2.7111e-05		hpse2	0.513278	8.92081e-08		LOC117810279	0.339174	0.000723627
usp40	0.214449	0.0358947		LOC117824246	0.225228	0.0273633		LOC117829366	0.18943	0.0645315		LOC117829883	0.41431	2.7117e-05		LOC117812066	0.513247	8.9391e-08		LOC117814961	0.339133	0.000724774
LOC117821899	0.214449	0.0358954		LOC117806290	0.225181	0.027396		LOC117805283	0.189416	0.0645513		LOC117827144	0.414285	2.71505e-05		LOC117828640	0.513241	8.94308e-08		LOC117827312	0.339131	0.000724826
tmem254	0.21434	0.0359917		hdac3	0.225058	0.0274831		LOC117811292	0.189412	0.0645581		zdhhc21	0.414234	2.72188e-05		aptx	0.513235	8.9468e-08		dazap1	0.339066	0.000726633
LOC117810055	0.214218	0.0361		LOC117830372	0.22505	0.0274885		pttg1	0.189393	0.0645845		LOC117830202	0.414221	2.72366e-05		LOC117826468	0.513212	8.9604e-08		smarcc1a	0.339063	0.000726732
LOC117828631	0.214174	0.0361388		LOC117821419	0.224953	0.0275572		zgc:154093	0.189353	0.0646421		si:dkey-220o5.5	0.414204	2.72582e-05		LOC117822055	0.513209	8.96201e-08		rc3h1b	0.339002	0.000728423
LOC117813794	0.213855	0.0364235		LOC117814357	0.224929	0.027574		mrnip	0.18935	0.0646472		wu:fc21g02	0.414188	2.72802e-05		znf703	0.513207	8.96373e-08		hltf	0.338987	0.000728852
evlb	0.213818	0.036457		znf511	0.224915	0.0275838		LOC117811087	0.189348	0.0646499		col4a6	0.41414	2.73448e-05		LOC117832974	0.5132	8.96747e-08		stx8	0.338945	0.000730027
LOC117817796	0.213788	0.0364838		LOC117832950	0.224802	0.0276643		copb1	0.189276	0.0647528		LOC117815638	0.414125	2.73646e-05		mest	0.513195	8.97064e-08		psmd1	0.338905	0.000731175
clptm1l	0.213687	0.0365745		znf346	0.22469	0.0277435		LOC117812578	0.189273	0.0647581		spon2a	0.414113	2.73811e-05		amh	0.513166	8.98801e-08		urahb	0.338863	0.000732358
atxn10	0.213562	0.036687		LOC117817768	0.224673	0.027756		malsu1	0.189265	0.0647691		nat9	0.414068	2.74415e-05		LOC117826166	0.513056	9.05483e-08		LOC117825817	0.338843	0.000732905
LOC117830489	0.213443	0.0367943		mrpl35	0.224615	0.0277976		LOC117812896	0.189258	0.0647796		LOC117805896	0.414013	2.75158e-05		tnfsf10	0.512989	9.0956e-08		rcbtb2	0.33884	0.000732985
LOC117826445	0.213373	0.036858		tmem208	0.224492	0.0278851		mut	0.189247	0.0647945		LOC117820964	0.413976	2.75664e-05		prkacba	0.512976	9.10396e-08		pomgnt2	0.338828	0.000733341
cwf19l2	0.213293	0.0369299		zrsr2	0.22443	0.0279298		pdf	0.189179	0.0648935		LOC117816063	0.413964	2.75827e-05		LOC117824506	0.512881	9.16245e-08		LOC117832464	0.338822	0.000733513
pold1	0.213216	0.0370002		LOC117810477	0.224407	0.0279458		eva1ba	0.18917	0.0649066		LOC117831789	0.413963	2.75835e-05		LOC117823305	0.512864	9.17269e-08		vps54	0.338816	0.000733683
trim45	0.21317	0.0370416		LOC117828315	0.224323	0.0280062		LOC117829092	0.189111	0.0649916		mpx	0.413923	2.76379e-05		grwd1	0.512854	9.17886e-08		ptpra	0.338734	0.000736001
tmem223	0.213111	0.0370954		LOC117807143	0.224312	0.0280141		LOC117812512	0.189083	0.0650321		LOC117822080	0.413916	2.7647e-05		vgll2a	0.512807	9.20793e-08		LOC117819889	0.338712	0.00073663
il10rb	0.213029	0.0371704		LOC117821486	0.224268	0.0280461		dnase1l1	0.189011	0.0651356		dtx4a	0.413889	2.76835e-05		LOC117831033	0.512797	9.21385e-08		map2k7	0.338641	0.000738625
LOC117826615	0.213022	0.0371765		si:ch211-152p11.4	0.224195	0.0280985		gss	0.188953	0.0652199		ndfip2	0.413857	2.77274e-05		zak	0.512752	9.24224e-08		vps39	0.338595	0.000739938
lgals8a	0.212801	0.037378		arsk	0.224185	0.0281052		arpc3	0.188949	0.0652251		vcam1b	0.413826	2.77702e-05		LOC117821764	0.512675	9.29021e-08		arid2	0.33836	0.000746675
LOC117823822	0.212678	0.0374908		ugdh	0.224121	0.0281515		LOC117826546	0.188891	0.0653098		LOC117817885	0.413818	2.77808e-05		znrf2b	0.512668	9.29458e-08		LOC117805335	0.338353	0.000746885
mcrip2	0.212517	0.0376391		LOC117831976	0.224106	0.0281621		ccdc86	0.188855	0.0653615		LOC117808124	0.413752	2.78716e-05		LOC117821969	0.512605	9.3337e-08		si:dkeyp-121d4.3	0.338322	0.000747765
ptpn9a	0.212517	0.0376392		si:dkey-93h22.8	0.224058	0.0281966		LOC117828344	0.188828	0.0654005		slc43a1a	0.413748	2.78768e-05		trim2a	0.5126	9.33707e-08		lipeb	0.338318	0.000747888
glod4	0.212504	0.0376507		ago1	0.223976	0.0282564		gyg2	0.188783	0.0654668		tpi1a	0.413716	2.79206e-05		igfbp5b	0.512556	9.36416e-08		LOC117826771	0.338301	0.000748356
tnk2a	0.212478	0.0376749		cnot9	0.223873	0.0283309		LOC117809737	0.18877	0.0654856		jun	0.413711	2.79276e-05		LOC117823525	0.512551	9.36786e-08		ccdc28b	0.338301	0.000748371
zgc:174164	0.212427	0.0377219		tarbp1	0.22382	0.0283692		LOC117829670	0.188696	0.0655934		si:dkey-246g23.2	0.413673	2.79791e-05		ccnf	0.51255	9.36808e-08		ctdp1	0.338294	0.000748561
u2surp	0.212361	0.0377827		ireb2	0.223814	0.0283731		acp5a	0.188694	0.0655957		chd5	0.413582	2.81048e-05		lrwd1	0.512508	9.39481e-08		alkbh5	0.338271	0.000749221
LOC117827409	0.212321	0.0378196		calr3b	0.223791	0.02839		zgc:112183	0.188691	0.0656002		LOC117829666	0.413581	2.81059e-05		si:rp71-1d10.5	0.512442	9.43638e-08		dolk	0.33827	0.000749261
LOC117814021	0.212312	0.0378275		zgc:194242	0.223713	0.0284466		ap5b1	0.188683	0.0656123		dpysl5a	0.413574	2.81155e-05		tac1	0.512427	9.44592e-08		LOC117820410	0.338231	0.000750397
klf7a	0.212299	0.0378397		tomm5	0.223692	0.0284623		LOC117815754	0.188576	0.0657674		LOC117817499	0.413554	2.81426e-05		rspo2	0.512407	9.45847e-08		mtmr9	0.338188	0.000751621
LOC117804722	0.212248	0.0378875		vamp4	0.223644	0.0284969		slc26a11	0.188531	0.0658332		LOC117809374	0.413531	2.81754e-05		letm1	0.512387	9.47118e-08		LOC117828640	0.33811	0.000753878
stn1	0.212237	0.0378977		mrps34	0.223586	0.028539		si:ch211-203d1.3	0.188514	0.0658583		serpinf1	0.413511	2.82029e-05		magi2a	0.512372	9.48119e-08		pacsin2	0.338094	0.000754349
si:dkeyp-55f12.3	0.212207	0.0379253		smndc1	0.223574	0.0285481		LOC117812713	0.188508	0.0658672		c5h5orf24	0.413508	2.82069e-05		notch2	0.512333	9.5059e-08		si:ch73-1a9.3	0.337992	0.000757299
LOC117823657	0.212185	0.0379457		LOC117807170	0.223519	0.0285884		trib1	0.188448	0.0659553		kctd3	0.4135	2.82187e-05		kctd12.1	0.512284	9.53734e-08		acad9	0.337931	0.000759074
slc29a3	0.212074	0.0380488		btaf1	0.223347	0.0287139		ets1	0.188337	0.0661176		LOC117818054	0.413417	2.83332e-05		LOC117826876	0.512218	9.57939e-08		ash1l	0.337901	0.000759957
si:ch211-51e12.7	0.211922	0.0381904		mrps17	0.223177	0.0288393		LOC117806222	0.188296	0.0661773		fbln2	0.413392	2.83671e-05		LOC117832823	0.512206	9.58683e-08		LOC117831958	0.337845	0.000761613
LOC117806999	0.211728	0.0383713		st3gal3b	0.223011	0.0289614		LOC117824299	0.188214	0.0662985		LOC117808875	0.41335	2.84267e-05		LOC117825023	0.51215	9.62309e-08		scospondin	0.337692	0.000766096
LOC117818262	0.211672	0.0384236		nudc	0.222929	0.0290218		btf3	0.188186	0.0663393		cited4a	0.413328	2.84562e-05		kiz	0.512128	9.63762e-08		LOC117817844	0.337559	0.000770003
LOC117820175	0.211583	0.0385075		rabepk	0.222574	0.0292856		im:7138535	0.188167	0.0663664		LOC117822686	0.4133	2.84956e-05		LOC117805872	0.512127	9.63784e-08		LOC117810139	0.337532	0.000770812
nupr1b	0.21153	0.0385566		LOC117831373	0.22249	0.0293481		yrdc	0.188148	0.0663949		LOC117828939	0.413186	2.86552e-05		bves	0.512097	9.65719e-08		aamdc	0.337528	0.000770926
spinb	0.211506	0.0385793		sel1l	0.222448	0.0293794		fkbp3	0.188142	0.0664034		apc2	0.413086	2.87971e-05		LOC117806230	0.512085	9.66555e-08		med16	0.337392	0.000774958
ddx24	0.211498	0.0385867		desi1b	0.222442	0.0293836		lasp1	0.188098	0.0664687		LOC117830702	0.413065	2.88258e-05		ccdc113	0.512081	9.66808e-08		gpr156	0.33734	0.00077651
LOC117815925	0.21146	0.0386228		tmem238a	0.222426	0.0293961		LOC117809396	0.188041	0.0665521		LOC117828541	0.413033	2.88717e-05		LOC117822134	0.512053	9.6861e-08		caskin1	0.337086	0.000784099
LOC117816889	0.211422	0.0386589		senp6a	0.222247	0.0295297		LOC117813219	0.188024	0.0665767		rasl11b	0.41301	2.89036e-05		LOC117812240	0.512039	9.69509e-08		lrfn5b	0.337075	0.00078442
polr3h	0.211355	0.0387217		LOC117813107	0.221971	0.0297375		hepacam2	0.18798	0.0666425		ric8a	0.412998	2.89212e-05		meis3	0.512022	9.70643e-08		LOC117811104	0.337021	0.000786049
LOC117809465	0.211297	0.0387759		terf2ip	0.221901	0.0297905		ndufaf3	0.187974	0.0666512		crebrf	0.412983	2.89427e-05		rgs9a	0.512018	9.70855e-08		rabggtb	0.336942	0.000788436
calr3b	0.211193	0.0388748		kti12	0.22179	0.0298751		kxd1	0.187949	0.0666884		rhogb	0.412974	2.89551e-05		prr12b	0.512012	9.71277e-08		mideasb	0.336936	0.000788619
mkrn4	0.211176	0.0388906		LOC117828060	0.221762	0.0298957		LOC117810471	0.187928	0.0667192		gnb1a	0.412946	2.89945e-05		LOC117809796	0.511929	9.76684e-08		lrfn2b	0.336871	0.000790595
LOC117813322	0.211145	0.0389199		pfdn2	0.221748	0.0299063		LOC117829296	0.187925	0.066723		tfap2e	0.412932	2.90147e-05		misp	0.511928	9.76773e-08		LOC117814717	0.33686	0.000790921
snrpb	0.211111	0.0389519		LOC117818732	0.221635	0.0299921		LOC117821839	0.187923	0.0667255		sobpa	0.412876	2.90949e-05		LOC117828542	0.511805	9.8483e-08		smim13	0.336833	0.000791741
ube2ka	0.211061	0.0389998		epb41l5	0.22159	0.0300267		LOC117812434	0.187826	0.0668692		LOC117805363	0.412826	2.91652e-05		myo1hb	0.511805	9.84851e-08		strada	0.336793	0.000792961
nop56	0.210945	0.0391095		thoc3	0.221588	0.0300282		rasa3	0.187813	0.0668893		LOC117818940	0.41282	2.91747e-05		LOC117804712	0.511798	9.8531e-08		dcaf7	0.336778	0.000793398
LOC117815014	0.210908	0.0391443		arf2b	0.221478	0.0301122		LOC117831030	0.187807	0.0668969		edil3a	0.412806	2.91943e-05		dnajb5	0.511784	9.86216e-08		casd1	0.336759	0.000793992
rnf185	0.210871	0.0391797		atp5pf	0.22134	0.0302173		spg7	0.187776	0.066943		adrb2a	0.412713	2.93278e-05		LOC117809362	0.511757	9.88023e-08		spred1	0.336736	0.000794697
cog2	0.210793	0.0392544		mrnip	0.22129	0.030256		hsh2d	0.18768	0.0670852		LOC117826791	0.412684	2.93694e-05		mpp5a	0.511749	9.88507e-08		xxylt1	0.336709	0.000795514
pex2	0.210749	0.0392965		LOC117805480	0.221277	0.0302658		LOC117823874	0.187604	0.0671988		LOC117831169	0.412673	2.93845e-05		cadpsb	0.511733	9.89605e-08		wbp2nl	0.336672	0.000796625
eapp	0.210727	0.0393176		gtf2h1	0.221242	0.0302924		LOC117822295	0.187588	0.0672216		LOC117819735	0.412664	2.93977e-05		insra	0.51167	9.93784e-08		LOC117823089	0.336667	0.000796771
LOC117821419	0.210711	0.0393325		fam133b	0.220924	0.0305374		ddx59	0.187552	0.0672757		lgi2a	0.412626	2.94527e-05		LOC117832653	0.511629	9.965e-08		rp1l1a	0.336644	0.000797485
LOC117807853	0.210645	0.0393956		si:dkey-275b16.2	0.220717	0.0306976		LOC117810676	0.187508	0.0673416		LOC117820534	0.412607	2.94798e-05		lca5	0.511536	1.00272e-07		lrrfip1a	0.336606	0.00079863
ttll12	0.210584	0.0394538		ciz1a	0.22062	0.0307725		cldn19	0.187381	0.0675296		ddr2a	0.412576	2.9525e-05		ppap2d	0.511482	1.00639e-07		rnf41	0.33649	0.000802193
tada3l	0.210538	0.0394978		bcl2l13	0.220581	0.0308034		mrps30	0.187377	0.0675361		rskrb	0.41254	2.95766e-05		tenm3	0.51145	1.00851e-07		LOC117817361	0.33645	0.000803416
mbd1b	0.210524	0.0395112		LOC117818317	0.220537	0.0308372		LOC117825643	0.187377	0.0675365		ptprdb	0.412539	2.9578e-05		ccdc39	0.511435	1.00956e-07		kctd13	0.336416	0.000804467
pigo	0.210511	0.0395237		LOC117822626	0.220173	0.0311218		lgals2b	0.187345	0.0675841		dbh	0.412522	2.96032e-05		LOC117808220	0.511361	1.01457e-07		LOC117827886	0.336354	0.000806384
pole2	0.210475	0.0395588		ctbp1	0.220094	0.0311838		ppt1	0.187332	0.0676036		bri3	0.412514	2.96148e-05		LOC117817713	0.511355	1.01498e-07		slc7a10b	0.336351	0.000806471
gucd1	0.210363	0.0396661		dda1	0.219972	0.0312801		adkb	0.18725	0.0677259		pax2a	0.412418	2.97538e-05		npnta	0.511335	1.01631e-07		hif1an	0.336319	0.000807461
LOC117826343	0.210342	0.0396865		mrpl32	0.219933	0.0313105		faxdc2	0.187108	0.0679384		LOC117832443	0.412417	2.97556e-05		mical3a	0.511293	1.01915e-07		parp6a	0.336299	0.00080807
mrpl15	0.210314	0.0397133		akr1a1b	0.219926	0.0313159		LOC117820194	0.187072	0.0679925		efna3b	0.412369	2.98254e-05		LOC117812924	0.511285	1.0197e-07		tbc1d25	0.336267	0.000809055
recql	0.2102	0.0398228		pdcd6	0.219866	0.0313635		cryba4	0.187031	0.0680532		LOC117830040	0.412334	2.9876e-05		abcg2b	0.511268	1.02087e-07		lrrc14b	0.336167	0.000812152
prpf38a	0.210185	0.0398379		immp1l	0.219569	0.0315986		nudt1	0.187031	0.0680534		LOC117815902	0.412331	2.9881e-05		rcan3	0.511229	1.02352e-07		slit2	0.33612	0.000813612
sept9b	0.209796	0.0402145		baz1a	0.219498	0.0316553		mrpl41	0.187028	0.0680574		LOC117804657	0.412297	2.99302e-05		LOC117810946	0.511227	1.02367e-07		copa	0.336101	0.000814207
prkcsh	0.209785	0.040225		LOC117813190	0.219436	0.0317048		wu:fa11c10	0.186894	0.068259		heg1	0.412288	2.99432e-05		LOC117821284	0.51121	1.02483e-07		pou2f1b	0.33607	0.000815154
mctp2b	0.209743	0.0402664		ambra1b	0.219427	0.0317113		LOC117808901	0.186884	0.0682741		LOC117815348	0.412275	2.99624e-05		ubash3bb	0.511204	1.0253e-07		ggnbp2	0.335987	0.000817743
patl1	0.209729	0.0402804		ctu2	0.219318	0.0317987		pdha1b	0.18688	0.0682797		cacnb4a	0.412259	2.99862e-05		LOC117830838	0.511182	1.02674e-07		dipk2ab	0.335764	0.000824734
LOC117828025	0.209589	0.0404161		znf414	0.21931	0.0318048		pgls	0.18681	0.0683846		LOC117815117	0.412247	3.00035e-05		LOC117809102	0.511166	1.02789e-07		LOC117819606	0.335722	0.000826053
LOC117804715	0.209532	0.0404721		LOC117831671	0.219283	0.0318264		LOC117815249	0.186777	0.0684346		si:ch211-153b23.3	0.412244	3.00076e-05		LOC117831007	0.511158	1.02839e-07		LOC117828391	0.335703	0.000826653
tefa	0.20934	0.0406602		nln	0.219211	0.0318846		zgc:65811	0.186757	0.0684648		tspan36	0.412214	3.00514e-05		itprip	0.511154	1.02868e-07		mrvi1	0.335529	0.000832156
dot1l	0.209331	0.040669		slc25a38b	0.219168	0.0319186		LOC117817294	0.186629	0.0686585		LOC117809235	0.412185	3.00946e-05		LOC117831960	0.511134	1.0301e-07		LOC117808446	0.335495	0.000833254
cspg4	0.209188	0.0408104		trappc12	0.219087	0.0319834		ssr3	0.186626	0.0686631		slc25a24	0.412165	3.01235e-05		fam219ab	0.511096	1.03269e-07		git2b	0.335414	0.000835834
zbtb11	0.209167	0.0408303		plpbp	0.218905	0.0321301		LOC117826976	0.186546	0.0687833		sema3fa	0.412164	3.01249e-05		LOC117805039	0.511087	1.03331e-07		wdr95	0.335353	0.000837761
dmac1	0.209014	0.040982		poll	0.218774	0.0322359		LOC117826226	0.186545	0.0687858		phkb	0.412163	3.01265e-05		atoh8	0.511084	1.0335e-07		LOC117808551	0.335335	0.000838339
slc66a1	0.208896	0.0410983		pop7	0.218758	0.0322487		arf1	0.186532	0.0688054		arhgef19	0.412158	3.01344e-05		LOC117826940	0.511048	1.03604e-07		mospd1	0.335327	0.000838585
LOC117818712	0.208829	0.0411647		nfyc	0.218744	0.0322601		LOC117809654	0.186521	0.0688216		mcur1	0.412155	3.01384e-05		adgra1a	0.51103	1.03723e-07		rad18	0.335219	0.00084206
lrpap1	0.208765	0.0412281		LOC117826320	0.218652	0.0323348		sema3c	0.186485	0.0688762		LOC117826661	0.412106	3.02113e-05		LOC117812452	0.511017	1.03814e-07		clcn1b	0.335209	0.000842391
LOC117812720	0.208731	0.0412624		LOC117829709	0.21862	0.0323607		fkbp11	0.186476	0.0688898		slc19a1	0.41209	3.02351e-05		LOC117809656	0.510987	1.04028e-07		cacna1eb	0.33498	0.000849736
LOC117806072	0.208622	0.0413709		mrpl18	0.218558	0.0324111		psmc3ip	0.186462	0.0689116		tax1bp1a	0.412081	3.02472e-05		LOC117821638	0.510982	1.04056e-07		kdm5ba	0.334896	0.000852476
LOC117808578	0.208492	0.0415001		hscb	0.218537	0.0324278		mvp	0.186409	0.0689913		LOC117815924	0.412067	3.02676e-05		LOC117819500	0.510964	1.04182e-07		LOC117826654	0.334653	0.000860398
psmd10	0.208473	0.0415195		LOC117805425	0.218479	0.0324752		jupa	0.186407	0.068994		prss56	0.41206	3.02785e-05		nme7	0.510943	1.04328e-07		dok6	0.334466	0.000866503
tsc22d2	0.208272	0.0417201		slc25a17	0.218446	0.0325018		LOC117831161	0.186382	0.0690319		zgc:163098	0.412027	3.03275e-05		LOC117810081	0.510942	1.0434e-07		LOC117819807	0.334438	0.000867433
spint1a	0.208115	0.0418787		rnf121	0.218404	0.0325359		phgdh	0.186337	0.0691008		pamr1	0.412009	3.03536e-05		duox2	0.510888	1.04713e-07		med24	0.334437	0.000867479
rp1l1a	0.208102	0.0418916		LOC117829366	0.218357	0.0325745		erap2	0.186335	0.0691038		plvapb	0.411977	3.04013e-05		si:dkey-32e6.3	0.510881	1.04761e-07		LOC117811838	0.334405	0.000868525
LOC117806151	0.208027	0.041967		b3gnt5a	0.218068	0.032811		LOC117822156	0.186322	0.069123		flrt2	0.411975	3.04054e-05		cntnap2a	0.510857	1.04929e-07		ranbp9	0.334357	0.000870101
LOC117831103	0.207956	0.0420387		LOC117816051	0.217941	0.0329148		pomp	0.186305	0.0691489		tmem98	0.411948	3.04454e-05		zmp:0000000991	0.510824	1.05167e-07		nr2c2	0.33431	0.000871665
zgc:172136	0.207912	0.0420826		plekhg5b	0.217872	0.0329716		LOC117808675	0.186303	0.0691526		klhl4	0.411842	3.06026e-05		fsip1	0.51082	1.0519e-07		LOC117814137	0.334129	0.000877672
arl8	0.207744	0.0422528		LOC117812157	0.21773	0.0330893		gba	0.186245	0.0692398		napgb	0.411826	3.06272e-05		mex3b	0.51082	1.05194e-07		stxbp6	0.334102	0.000878584
rabl6b	0.2077	0.0422974		socs2	0.217469	0.0333052		fastk	0.186203	0.0693041		scara5	0.411779	3.06973e-05		si:ch1073-126c3.2	0.510726	1.0585e-07		LOC117814149	0.334032	0.000880915
mmab	0.207612	0.0423873		LOC117825834	0.217381	0.0333782		hsp90aa1.2	0.186174	0.0693477		LOC117821441	0.411735	3.07634e-05		si:dkey-222b8.1	0.510726	1.05852e-07		svild	0.33402	0.000881299
bptf	0.207329	0.0426757		LOC117811702	0.217374	0.0333845		cxcl19	0.18615	0.0693842		LOC117816004	0.411699	3.08179e-05		lmna	0.510721	1.05892e-07		hmgcll1	0.333902	0.000885258
fap	0.207259	0.042747		LOC117811224	0.217337	0.0334149		padi2	0.186113	0.0694414		tmem269	0.411697	3.08194e-05		tjp1b	0.510718	1.05907e-07		pds5b	0.333652	0.0008937
neil3	0.207216	0.0427915		LOC117817818	0.217181	0.0335454		gdpgp1	0.186106	0.0694521		LOC117832138	0.41165	3.08909e-05		LOC117828114	0.510656	1.0635e-07		LOC117832559	0.333638	0.000894151
ephx5	0.207202	0.042806		LOC117809893	0.217132	0.033586		si:ch211-137i24.10	0.1861	0.0694618		marco	0.411623	3.0931e-05		lmln	0.51064	1.0646e-07		kdm5bb	0.333619	0.000894804
LOC117807170	0.207197	0.0428104		LOC117828007	0.21696	0.0337307		phykpl	0.18603	0.0695681		vasnb	0.411617	3.09401e-05		mmp15b	0.510603	1.06725e-07		exd3	0.333485	0.000899353
slc66a3	0.206969	0.0430452		sap18	0.216908	0.0337744		LOC117812862	0.185988	0.0696318		agps	0.411593	3.09765e-05		LOC117819102	0.510554	1.07074e-07		LOC117805743	0.333404	0.000902129
LOC117813352	0.206941	0.0430736		sema5ba	0.216676	0.0339695		atp5mc1	0.185954	0.0696838		c4b	0.411525	3.10793e-05		stk17b	0.510491	1.07524e-07		irf2bp1	0.333362	0.000903547
mrpl35	0.206755	0.0432658		rtn2a	0.216427	0.0341802		LOC117807408	0.185946	0.0696969		ano8a	0.41151	3.11021e-05		LOC117819122	0.510466	1.0771e-07		LOC117810123	0.333357	0.00090372
sec61b	0.206748	0.0432736		LOC117827256	0.216405	0.0341994		LOC117829824	0.185922	0.0697329		tspan2a	0.411507	3.1107e-05		morn3	0.510437	1.07912e-07		rassf1	0.333327	0.000904754
si:ch73-173p19.1	0.206675	0.0433489		kiaa1328	0.216306	0.0342836		nrbf2b	0.185891	0.0697806		zgc:56622	0.411495	3.11258e-05		LOC117807450	0.51043	1.07965e-07		wwc1	0.333303	0.000905561
LOC117827241	0.206634	0.0433907		LOC117813118	0.216295	0.0342928		cdk1	0.185887	0.069787		LOC117808992	0.411431	3.12226e-05		actr5	0.510423	1.08016e-07		carm1	0.333268	0.000906768
baz1a	0.206578	0.0434488		orc4	0.216257	0.0343253		dtymk	0.185859	0.0698293		LOC117815679	0.411382	3.12977e-05		LOC117826305	0.510419	1.08045e-07		phf23b	0.333246	0.000907533
mrps16	0.206484	0.043547		gar1	0.216164	0.0344045		ackr3a	0.185727	0.0700312		LOC117824279	0.411369	3.13173e-05		LOC117812312	0.510363	1.08448e-07		serpina10a	0.333194	0.000909315
med6	0.206451	0.0435811		myl12.2	0.216162	0.0344058		LOC117808717	0.185715	0.0700506		LOC117823667	0.411348	3.13488e-05		cxxc5b	0.510334	1.08662e-07		LOC117825656	0.333067	0.000913703
LOC117824100	0.206422	0.043611		LOC117806060	0.216038	0.0345121		gpatch3	0.185702	0.0700699		zak	0.41131	3.14075e-05		pdcd10b	0.510294	1.0895e-07		stil	0.33305	0.000914276
selenom	0.206386	0.0436486		ppcs	0.21602	0.0345273		nutf2	0.185684	0.070098		LOC117807656	0.411305	3.14148e-05		foxj3	0.510262	1.09184e-07		LOC117810388	0.333048	0.000914332
snw1	0.206261	0.0437788		luzp2	0.216009	0.0345365		vrk1	0.185581	0.0702563		syn1	0.411145	3.16603e-05		rnf181	0.510257	1.09216e-07		smg5	0.33302	0.000915311
selenof	0.206102	0.0439451		acsl3b	0.21588	0.0346479		tmem63a	0.185576	0.070264		adgrl3.1	0.411145	3.1661e-05		gnb5b	0.510205	1.09597e-07		clasp1a	0.333007	0.000915756
jmjd8	0.205903	0.0441547		hspbap1	0.215853	0.0346706		LOC117828039	0.185544	0.0703125		LOC117819635	0.411113	3.17103e-05		pfkma	0.510166	1.0988e-07		psmd12	0.332971	0.000916994
LOC117826757	0.205625	0.0444474		oafa	0.215808	0.0347098		pxdc1b	0.18551	0.0703648		trib3	0.41105	3.18072e-05		LOC117817926	0.510147	1.10021e-07		LOC117815408	0.332962	0.00091734
LOC117829265	0.205415	0.0446698		LOC117809888	0.215794	0.0347214		nipal4	0.185468	0.0704309		LOC117827764	0.411047	3.18116e-05		LOC117825004	0.510125	1.10181e-07		lias	0.332806	0.000922756
LOC117804616	0.205305	0.044787		nsfl1c	0.21566	0.0348372		iba57	0.185415	0.0705126		LOC117829080	0.411008	3.18722e-05		LOC117830178	0.510062	1.10646e-07		actr5	0.332789	0.000923347
srcap	0.205296	0.0447962		ostf1	0.215543	0.0349379		eloal	0.185395	0.0705425		ntrk3a	0.41099	3.18998e-05		LOC117815262	0.510021	1.10952e-07		LOC117808786	0.332745	0.000924875
man1a2	0.20528	0.0448133		crebbpa	0.215503	0.0349731		hhex	0.18537	0.0705811		LOC117812855	0.410988	3.19036e-05		kansl1l	0.509996	1.11131e-07		per1b	0.332709	0.00092614
LOC117808009	0.205115	0.0449892		st7l	0.215477	0.0349949		tubb1	0.185297	0.0706945		mgst3a	0.41093	3.19938e-05		lurap1	0.509923	1.11678e-07		kif23	0.332707	0.000926186
LOC117827169	0.204929	0.0451884		lamb1a	0.215439	0.035028		LOC117830316	0.18525	0.0707669		LOC117821137	0.410923	3.2005e-05		b3galt2	0.509893	1.11899e-07		mical3a	0.332539	0.00093209
slx4	0.204843	0.0452805		zgc:114119	0.215395	0.0350662		dhx32a	0.185108	0.0709875		prxl2c	0.410888	3.20587e-05		mns1	0.509891	1.11912e-07		adora1b	0.332462	0.000934791
tmed7	0.204813	0.0453128		srrd	0.21527	0.0351753		pcna	0.185098	0.0710028		tll1	0.410877	3.20761e-05		LOC117812600	0.509874	1.12043e-07		rab5ab	0.332329	0.00093952
LOC117818757	0.204603	0.045539		LOC117810526	0.215189	0.0352458		gab3	0.185056	0.0710677		adm2a	0.410846	3.2125e-05		cfap298	0.509853	1.12201e-07		LOC117816334	0.332291	0.000940842
LOC117808457	0.204517	0.0456316		tab2	0.215168	0.0352635		hmces	0.18503	0.0711086		sema3aa	0.410794	3.22062e-05		shbg	0.509841	1.12292e-07		LOC117820888	0.332212	0.000943664
zgc:110158	0.204451	0.045704		LOC117808472	0.215143	0.0352858		gpx4a	0.18498	0.0711852		LOC117820087	0.410792	3.22094e-05		khdrbs2	0.509829	1.1238e-07		dennd2b	0.332176	0.000944942
slc51a	0.204387	0.0457731		hoxa10b	0.215111	0.0353133		LOC117830075	0.184973	0.0711971		glis3	0.410762	3.22562e-05		LOC117821924	0.509792	1.12652e-07		LOC117809477	0.332146	0.000946023
tonsl	0.204386	0.045774		kbtbd2	0.215041	0.0353741		acads	0.184696	0.0716283		si:dkey-219e21.4	0.410702	3.235e-05		dexi	0.509786	1.12702e-07		syne1b	0.332128	0.000946633
LOC117815721	0.204382	0.0457781		LOC117810771	0.214965	0.0354413		crip2	0.184504	0.0719285		LOC117807478	0.410686	3.23763e-05		brd4	0.509773	1.12797e-07		tonsl	0.332016	0.000950673
coq9	0.204288	0.0458805		lsm10	0.214954	0.0354503		kif22	0.184489	0.0719531		pcdh19	0.410639	3.245e-05		LOC117829624	0.509763	1.12872e-07		LOC117827005	0.331916	0.000954229
timm17a	0.204264	0.0459067		nfyal	0.214789	0.0355955		zbtb8os	0.184486	0.071957		LOC117826444	0.410526	3.2628e-05		myom1a	0.509756	1.12929e-07		slc50a1	0.331877	0.000955657
calub	0.204246	0.0459259		rnf113a	0.214775	0.0356081		cdkn1a	0.18445	0.0720141		gch1	0.41051	3.26535e-05		si:ch211-120g10.1	0.509739	1.13051e-07		rnf181	0.331865	0.000956093
LOC117832769	0.204245	0.0459274		abcc1	0.214718	0.0356575		atp5pb	0.18441	0.0720768		dap	0.410462	3.27302e-05		tafa4b	0.509708	1.1329e-07		LOC117808676	0.331818	0.000957755
tada2b	0.204199	0.0459765		LOC117811192	0.214534	0.0358195		LOC117807461	0.184385	0.0721167		LOC117806294	0.410461	3.27315e-05		chadlb	0.5097	1.1335e-07		slc35f1	0.331799	0.000958456
nedd8	0.204106	0.0460779		trmt10a	0.214377	0.0359585		cdk10	0.184349	0.0721723		tenm4	0.410315	3.29655e-05		LOC117825784	0.509686	1.13456e-07		fbxl3l	0.331791	0.000958738
LOC117830003	0.204033	0.0461577		atic	0.214183	0.0361314		dbn1	0.184331	0.0722018		pyyb	0.410227	3.31061e-05		snx30	0.509686	1.13455e-07		LOC117808550	0.331783	0.000959022
nxt2	0.203983	0.0462127		stxbp1a	0.214117	0.0361898		caprin2	0.184257	0.0723171		smad4a	0.410217	3.31226e-05		nr2e3	0.509665	1.13609e-07		clockb	0.33178	0.000959136
LOC117808472	0.203824	0.0463865		xrcc4	0.214025	0.0362719		ccdc47	0.184248	0.0723315		LOC117831891	0.410154	3.32241e-05		arhgef16	0.509659	1.1366e-07		LOC117818879	0.33177	0.000959511
kti12	0.203742	0.0464757		rbm27	0.214001	0.0362937		got1	0.1842	0.072407		osmr	0.410125	3.32707e-05		wbp1lb	0.509579	1.14267e-07		gpr37l1a	0.331736	0.000960739
cab39l1	0.203735	0.0464835		mterf2	0.213882	0.0363999		LOC117816127	0.184197	0.0724124		LOC117831141	0.410117	3.32826e-05		LOC117816097	0.509566	1.14365e-07		LOC117818705	0.331731	0.00096091
LOC117813790	0.203692	0.0465309		rangrf	0.213761	0.0365079		LOC117812835	0.184178	0.0724427		LOC117831332	0.410114	3.32877e-05		mfsd13a	0.509548	1.14497e-07		rerea	0.33171	0.000961687
LOC117810954	0.203661	0.0465652		LOC117831799	0.213696	0.0365668		podxl	0.184135	0.0725093		rsu1	0.410102	3.33074e-05		furina	0.509528	1.1465e-07		dgkb	0.331696	0.000962188
slc3a2a	0.203655	0.0465713		mrpl33	0.213626	0.0366295		LOC117813407	0.184125	0.0725257		LOC117808131	0.410054	3.33844e-05		LOC117827387	0.50949	1.14942e-07		LOC117822434	0.331691	0.000962363
ppfia1	0.203642	0.0465857		LOC117823913	0.213583	0.036668		fam89b	0.184106	0.0725553		LOC117814096	0.410051	3.33897e-05		rusc2	0.509472	1.15081e-07		LOC117814039	0.331652	0.000963784
ubxn7	0.203514	0.0467273		drg1	0.213452	0.0367867		dhrsx	0.184106	0.0725561		LOC117827326	0.41001	3.34558e-05		nek7	0.509459	1.15178e-07		LOC117832794	0.331369	0.000974099
aaas	0.203415	0.0468356		rxylt1	0.2134	0.0368331		hyi	0.184071	0.0726111		si:dkey-19e4.5	0.410001	3.34717e-05		col27a1b	0.509457	1.15193e-07		fam20b	0.331311	0.000976204
LOC117815444	0.203358	0.0468995		smyd2a	0.213394	0.0368387		tcirg1b	0.183921	0.0728487		tafa5l	0.409956	3.35439e-05		slc38a10	0.509452	1.15234e-07		zgc:112408	0.331272	0.000977634
LOC117827404	0.203195	0.0470794		dhrs4	0.213191	0.037023		LOC117819763	0.183873	0.0729238		LOC117823884	0.409946	3.35605e-05		LOC117828164	0.509433	1.15377e-07		xrn2	0.331168	0.00098145
LOC117826521	0.203155	0.0471243		aida	0.213122	0.0370856		alg13	0.18381	0.0730247		nes	0.409932	3.35834e-05		cldn7a	0.509433	1.15381e-07		chd4b	0.331149	0.000982157
hdac12	0.203153	0.0471262		LOC117806169	0.213035	0.0371642		LOC117831659	0.183694	0.0732087		LOC117810213	0.409893	3.36471e-05		fam135b	0.509418	1.15497e-07		LOC117823722	0.331146	0.00098228
prdm10	0.203075	0.0472132		pawr	0.213018	0.0371804		parm1	0.183676	0.0732365		fign	0.40982	3.37658e-05		rasd1	0.509417	1.15499e-07		ino80	0.331131	0.000982841
vapal	0.202996	0.0473003		LOC117817056	0.212945	0.0372465		LOC117817301	0.183665	0.0732543		LOC117819545	0.409808	3.37855e-05		kl	0.509398	1.15644e-07		LOC117815994	0.331066	0.000985236
mrpl20	0.202986	0.0473115		LOC117830123	0.212809	0.0373709		LOC117826344	0.183658	0.0732656		tuba5	0.409729	3.39152e-05		glsb	0.509384	1.15754e-07		tp73	0.330923	0.000990539
LOC117830584	0.202554	0.0477951		lamb4	0.212667	0.0375012		emid1	0.183657	0.073267		etv4	0.40972	3.393e-05		LOC117807800	0.509351	1.16011e-07		nsmce2	0.330904	0.000991234
copa	0.20253	0.0478222		rars1	0.212575	0.0375858		selenof	0.183654	0.0732721		LOC117807633	0.409699	3.39649e-05		mycbp2	0.509292	1.16463e-07		dync2i2	0.3309	0.0009914
fam241a	0.202427	0.0479384		thyn1	0.212531	0.0376257		tatdn3	0.183633	0.0733053		prkag3a	0.409646	3.40516e-05		LOC117808435	0.509217	1.17048e-07		phf8	0.330894	0.000991637
mfrp	0.2023	0.048081		pax9	0.212524	0.0376324		trim13	0.183627	0.0733152		LOC117807627	0.409603	3.41239e-05		LOC117805749	0.509191	1.17252e-07		LOC117827033	0.330799	0.000995172
LOC117818684	0.202215	0.0481767		ccdc59	0.212489	0.0376644		mdfic	0.183528	0.073474		ppm1j	0.409569	3.41797e-05		LOC117807992	0.50916	1.17491e-07		sos2	0.330769	0.000996293
enc3	0.202213	0.0481798		inf2	0.212302	0.0378374		si:cabz01093077.1	0.183515	0.0734933		LOC117809133	0.409564	3.41874e-05		nav3	0.509094	1.18009e-07		neto2b	0.330659	0.00100042
pax9	0.20221	0.0481829		stab1	0.212228	0.0379054		LOC117832307	0.183514	0.0734957		nrxn1a	0.409546	3.42185e-05		prex2	0.50907	1.18198e-07		atxn7l3	0.330619	0.0010019
gtpbp4	0.20215	0.0482508		LOC117818746	0.212077	0.0380462		lactb	0.18343	0.0736298		myrf	0.409545	3.42195e-05		trim35-28	0.509042	1.18417e-07		LOC117830018	0.330417	0.00100951
LOC117813792	0.202076	0.0483342		eya4	0.212075	0.0380473		sting1	0.183419	0.0736467		LOC117816076	0.409489	3.43122e-05		c2cd2l	0.508969	1.18992e-07		slc49a4	0.330353	0.00101193
higd1a	0.202005	0.0484154		pigm	0.211977	0.0381387		LOC117812136	0.183398	0.0736803		si:ch211-235m3.5	0.409473	3.43392e-05		eif2d	0.508968	1.18996e-07		kctd6b	0.330311	0.00101354
dact1	0.201937	0.0484924		nsun3	0.211962	0.0381531		LOC117825573	0.183394	0.0736867		LOC117812502	0.409453	3.43726e-05		tubgcp3	0.508921	1.19372e-07		LOC117825766	0.330286	0.00101449
LOC117809432	0.201912	0.048521		LOC117815664	0.211954	0.03816		LOC117807182	0.183384	0.0737034		vat1l	0.40944	3.43929e-05		ei24	0.508899	1.19544e-07		znf143b	0.330248	0.00101594
cbx3b	0.201898	0.048537		snapc3	0.211885	0.0382244		gmip	0.18338	0.0737097		nkd2b	0.409425	3.44189e-05		LOC117825007	0.508884	1.19667e-07		rhoua	0.330212	0.00101728
atp9b	0.201568	0.0489131		LOC117824422	0.211866	0.0382421		LOC117815787	0.183365	0.073734		LOC117816894	0.409418	3.44301e-05		kiaa1522	0.508854	1.19898e-07		bmp7b	0.330136	0.0010202
stk17al	0.201487	0.0490061		LOC117805919	0.211815	0.0382896		exoc1	0.183348	0.0737599		adamts13	0.409382	3.44912e-05		asb16	0.508843	1.19988e-07		LOC117819187	0.330124	0.00102064
LOC117816298	0.201465	0.0490312		LOC117808897	0.211771	0.0383306		h3f3c	0.183302	0.0738347		LOC117814283	0.409375	3.45017e-05		LOC117823563	0.508814	1.20225e-07		dand5	0.330112	0.00102112
tmem177	0.201437	0.0490627		LOC117812582	0.211752	0.0383488		ccnd1	0.183207	0.0739868		LOC117809999	0.409371	3.45089e-05		LOC117816855	0.508681	1.21289e-07		madd	0.330002	0.00102534
neurl4	0.201385	0.0491233		akt1	0.211689	0.0384081		LOC117808314	0.18319	0.0740138		bgnb	0.409326	3.45838e-05		afdna	0.508677	1.21316e-07		smchd1	0.329903	0.00102913
si:ch73-375g18.1	0.201219	0.0493142		eef1b2	0.211647	0.038447		mettl1	0.183174	0.074039		LOC117830846	0.409297	3.46319e-05		LOC117810733	0.508673	1.21352e-07		nbr1b	0.32987	0.0010304
coq3	0.201198	0.0493379		dcaf17	0.2116	0.0384915		LOC117814264	0.183172	0.074043		LOC117808449	0.409297	3.46319e-05		lpin1	0.508664	1.21424e-07		st6galnac3	0.329763	0.00103451
LOC117813332	0.201134	0.0494121		LOC117814943	0.211555	0.0385336		cltrn	0.18317	0.0740455		LOC117822556	0.409263	3.46897e-05		arl3b	0.508656	1.21485e-07		LOC117832366	0.32971	0.00103659
LOC117809463	0.201132	0.0494148		mlf2	0.211501	0.0385843		lgals8a	0.183158	0.0740658		p4htm	0.409208	3.47831e-05		srgap3	0.508638	1.21637e-07		tbc1d15	0.32956	0.00104241
nudt22	0.201057	0.0495012		LOC117812566	0.21146	0.0386224		LOC117832900	0.18308	0.0741914		pygl	0.409197	3.48011e-05		si:ch1073-224n8.1	0.50862	1.21782e-07		vhl	0.329512	0.00104427
fbxo46	0.201051	0.0495079		LOC117821756	0.211337	0.0387389		npbwr2b	0.183069	0.074209		LOC117825419	0.409191	3.4811e-05		dazap1	0.508431	1.23313e-07		LOC117804606	0.32939	0.00104906
txnl1	0.200758	0.0498477		fam107b	0.21131	0.0387642		LOC117808106	0.183045	0.0742461		zgc:158320	0.409112	3.49443e-05		LOC117822646	0.508426	1.23358e-07		mtus2b	0.329036	0.00106299
bbs12	0.200757	0.0498485		LOC117812367	0.211265	0.0388064		metrnlb	0.183043	0.0742502		LOC117819792	0.409054	3.50417e-05		rassf8b	0.508394	1.23613e-07		ube2d2	0.328998	0.00106451
pygo2	0.200752	0.0498551		LOC117804899	0.211259	0.038812		LOC117817864	0.183031	0.0742697		foxi1	0.408915	3.52783e-05		grin3bb	0.508368	1.23834e-07		zbtb49	0.328997	0.00106455
LOC117809641	0.200734	0.0498762		LOC117815867	0.211014	0.0390437		ccdc77	0.183017	0.0742923		LOC117815651	0.408898	3.53076e-05		cpeb4b	0.508357	1.23924e-07		plekha3	0.328959	0.00106606
borcs5	0.200708	0.0499054		LOC117808267	0.21098	0.0390759		ndufb10	0.182995	0.0743282		clip2	0.40888	3.53387e-05		gsap	0.508333	1.24118e-07		LOC117818348	0.328837	0.00107091
plk4	0.2005	0.0501479		LOC117815786	0.210908	0.0391443		LOC117808364	0.182988	0.0743382		ro60	0.408813	3.54539e-05		rapgef2	0.508306	1.24337e-07		c10h2orf69	0.328828	0.00107129
si:ch211-198n5.11	0.200477	0.0501749		LOC117826615	0.210896	0.0391557		dtd1	0.182973	0.0743634		cers2a	0.408791	3.54917e-05		LOC117813183	0.508294	1.24443e-07		LOC117816059	0.328817	0.00107173
LOC117811499	0.200468	0.0501857		LOC117822017	0.210741	0.0393038		LOC117824190	0.182947	0.0744047		khdrbs1b	0.408771	3.55249e-05		kat2a	0.50828	1.24558e-07		cope	0.328796	0.00107255
rexo4	0.20046	0.0501951		gpc4	0.210735	0.0393101		nudt12	0.182912	0.074462		smu1b	0.408745	3.55697e-05		lgi2a	0.508248	1.24816e-07		LOC117809929	0.328724	0.00107541
ksr2	0.200382	0.0502867		LOC117815833	0.210695	0.0393475		si:ch211-196i2.1	0.182893	0.0744918		fgf22	0.408689	3.56657e-05		myorg	0.508223	1.25025e-07		tom1l2	0.328673	0.00107748
bcas2	0.200336	0.05034		tbc1d14	0.210665	0.039377		LOC117808931	0.182837	0.074582		pgam2	0.408601	3.58182e-05		LOC117805363	0.508199	1.25227e-07		vps41	0.328535	0.00108305
slc4a4a	0.200336	0.0503406		ddx3xa	0.210497	0.0395373		smx5	0.182795	0.0746504		LOC117815799	0.408601	3.58189e-05		dldh	0.508191	1.25293e-07		LOC117813204	0.328437	0.00108699
fam174c	0.200258	0.0504322		LOC117825569	0.210394	0.0396364		sharpin	0.182792	0.0746552		LOC117811171	0.408521	3.59571e-05		mylz3	0.508175	1.25421e-07		trnau1apb	0.328235	0.00109519
unc5da	0.200237	0.0504568		LOC117823157	0.210364	0.0396656		si:ch211-195b13.1	0.182768	0.0746939		slc7a11	0.408515	3.59666e-05		inpp5e	0.508137	1.25741e-07		LOC117809975	0.328196	0.0010968
LOC117832225	0.20021	0.0504889		rogdi	0.210091	0.0399285		crlf3	0.182759	0.0747084		LOC117813293	0.408493	3.60055e-05		stk33	0.508136	1.25747e-07		LOC117809381	0.328059	0.0011024
trappc5	0.200195	0.0505058		mrpl57	0.210061	0.039958		LOC117808024	0.18272	0.0747715		asip2b	0.408448	3.60833e-05		adgrg4a	0.508087	1.26157e-07		arhgap23a	0.328019	0.00110402
LOC117813213	0.200177	0.0505268		LOC117832173	0.21006	0.0399584		ccnb2	0.182715	0.0747794		pax4	0.408405	3.61585e-05		slc12a1	0.508043	1.26526e-07		lbr	0.327963	0.00110634
LOC117818237	0.200117	0.050598		ndufaf2	0.210028	0.0399897		LOC117830110	0.182695	0.0748115		lpp	0.408394	3.61786e-05		rps6kl1	0.508024	1.26684e-07		slc35a3a	0.327924	0.00110793
pigb	0.200107	0.050609		sema4ab	0.210018	0.0399995		LOC117824935	0.182666	0.0748595		LOC117804689	0.408383	3.61981e-05		LOC117821871	0.507979	1.2706e-07		LOC117832297	0.327863	0.00111046
ncoa6	0.199907	0.0508453		asmtl	0.209948	0.0400675		smoc1	0.18262	0.0749337		LOC117811271	0.408364	3.62305e-05		LOC117820116	0.507957	1.27251e-07		atg2b	0.327846	0.00111112
atp5mc1	0.199888	0.0508675		LOC117827892	0.209784	0.0402262		tamalin	0.182492	0.0751412		LOC117826953	0.408356	3.62441e-05		zgc:91944	0.507937	1.27417e-07		LOC117831467	0.327823	0.00111208
timp2b	0.199882	0.0508753		zbtb42	0.209724	0.0402853		LOC117821352	0.182475	0.0751679		LOC117829608	0.408348	3.62582e-05		LOC117828779	0.507891	1.27806e-07		timeless	0.327766	0.00111446
naprt	0.199834	0.0509315		LOC117832503	0.209672	0.0403351		pik3ap1	0.182397	0.075296		LOC117812223	0.408286	3.63663e-05		pcm1	0.507885	1.27851e-07		sybl1	0.327607	0.00112105
LOC117810212	0.19978	0.0509951		etfb	0.209487	0.0405158		clec11a	0.182346	0.0753782		LOC117828475	0.408248	3.6434e-05		tmem47	0.507878	1.27911e-07		tmprss3a	0.327551	0.0011234
c6hxorf56	0.199751	0.0510303		LOC117813184	0.209392	0.0406096		LOC117808790	0.182338	0.0753912		LOC117816334	0.408241	3.64462e-05		LOC117829207	0.507851	1.28141e-07		ube3b	0.327538	0.00112391
LOC117829569	0.199722	0.051064		gsx1	0.209255	0.0407438		exosc4	0.18233	0.0754046		btk	0.408195	3.65271e-05		hnf1ba	0.507841	1.28224e-07		mapk8ip3	0.327535	0.00112404
casp9	0.199574	0.0512398		spopla	0.209222	0.0407762		ier3ip1	0.182297	0.0754578		dusp7	0.408147	3.66122e-05		LOC117828819	0.507827	1.28349e-07		LOC117829257	0.327481	0.00112631
ass1	0.199504	0.0513238		stx18	0.209165	0.0408329		gpr160	0.182241	0.0755497		LOC117824872	0.40813	3.66414e-05		LOC117815799	0.507822	1.28387e-07		LOC117811848	0.327315	0.00113328
LOC117832188	0.199351	0.0515055		dnajc1	0.209052	0.0409441		fkbp6	0.182203	0.0756108		LOC117824655	0.408081	3.67279e-05		cdca7a	0.507819	1.28416e-07		LOC117824190	0.327286	0.00113449
eif3jb	0.199324	0.0515387		prdm4	0.208987	0.0410086		LOC117825356	0.18218	0.0756486		hdac9b	0.408052	3.67792e-05		LOC117805357	0.507807	1.2852e-07		gdpd1	0.327275	0.00113494
brip1	0.199256	0.0516193		mad2l2	0.208929	0.041066		LOC117811257	0.18218	0.0756494		ccdc12	0.407966	3.69324e-05		rtbdn	0.507792	1.28642e-07		sf3a2	0.327253	0.00113589
pdxp	0.19904	0.0518782		LOC117815775	0.20883	0.0411636		LOC117832237	0.182163	0.0756768		LOC117822265	0.407905	3.70408e-05		rgma	0.50779	1.28664e-07		zdhhc8a	0.327243	0.0011363
bloc1s3	0.198454	0.0525865		ttc14	0.208784	0.0412097		slc25a15a	0.182132	0.0757271		fam83hb	0.407891	3.7067e-05		LOC117819808	0.507784	1.28711e-07		g3bp2	0.327045	0.00114464
baz2a	0.198297	0.0527774		cskmt	0.208757	0.0412362		hat1	0.182119	0.0757483		inhbb	0.407882	3.7083e-05		ankrd11	0.507737	1.29117e-07		slc25a36a	0.327041	0.00114481
fitm2	0.198292	0.0527835		LOC117809891	0.208706	0.0412871		nprl2	0.182119	0.0757489		LOC117813818	0.407781	3.72636e-05		LOC117805333	0.507724	1.29226e-07		tbc1d24	0.326988	0.00114708
LOC117808169	0.198278	0.052801		zcrb1	0.208638	0.0413546		si:ch1073-513e17.1	0.182105	0.0757726		ly75	0.407725	3.73643e-05		LOC117806855	0.507718	1.29273e-07		ptpn23a	0.326904	0.00115065
LOC117812427	0.198165	0.0529389		tax1bp3	0.208552	0.0414402		LOC117824192	0.182102	0.0757764		tac1	0.407708	3.73954e-05		otud7b	0.507683	1.29576e-07		LOC117830200	0.326885	0.00115146
coq8ab	0.198156	0.0529502		LOC117831452	0.208341	0.0416509		LOC117812205	0.182101	0.0757775		tmem86b	0.407668	3.74676e-05		smarcc1b	0.507665	1.29728e-07		sp3a	0.326758	0.00115688
slc38a9	0.198147	0.0529606		LOC117827555	0.208289	0.0417031		LOC117830773	0.182073	0.0758242		LOC117826528	0.407636	3.75246e-05		LOC117824134	0.507626	1.30059e-07		armt1	0.326692	0.0011597
LOC117818317	0.198116	0.0529986		mrpl46	0.208197	0.041796		dync2i2	0.182067	0.0758335		acy3.2	0.40761	3.75716e-05		edc3	0.507578	1.30474e-07		ccar1	0.326518	0.00116722
gfm2	0.198045	0.0530856		arpc4	0.208094	0.0418997		si:ch211-171h4.5	0.182052	0.0758583		LOC117817630	0.407591	3.76072e-05		nfkb2	0.507536	1.30836e-07		LOC117808363	0.326443	0.00117046
wdhd1	0.198028	0.0531063		hao2	0.208022	0.0419716		pold2	0.18201	0.0759268		kif1ab	0.40759	3.76072e-05		pdzk1	0.507532	1.30873e-07		LOC117808245	0.32615	0.00118321
ptk2bb	0.197889	0.0532773		cbx7a	0.207913	0.0420826		tmem108	0.181902	0.0761047		LOC117820268	0.40754	3.76992e-05		ak8	0.50753	1.30891e-07		nr5a2	0.32611	0.00118495
pipox	0.197866	0.0533051		apex1	0.207848	0.0421474		riok1	0.181896	0.0761135		LOC117832295	0.40751	3.77524e-05		LOC117808830	0.507525	1.30934e-07		LOC117826674	0.325974	0.0011909
hdx	0.197782	0.0534083		LOC117812869	0.207802	0.0421942		flcn	0.181895	0.0761149		si:zfos-911d5.4	0.40745	3.78627e-05		hdac5	0.507511	1.31052e-07		LOC117829036	0.325971	0.00119103
ppat	0.19776	0.0534356		prkacbb	0.207707	0.0422904		sod1	0.18188	0.0761406		LOC117822923	0.407429	3.79013e-05		per1b	0.507439	1.31684e-07		LOC117832716	0.325907	0.00119387
arf6a	0.197661	0.053558		LOC117812828	0.207703	0.0422943		pif1	0.181799	0.076273		rcan3	0.407351	3.80422e-05		LOC117810769	0.507421	1.31836e-07		rnf215	0.325819	0.00119776
ftsj3	0.197473	0.0537898		nradd	0.20766	0.042338		LOC117814206	0.181691	0.0764516		LOC117831831	0.407346	3.80531e-05		anxa11b	0.50741	1.31931e-07		me2	0.325762	0.00120027
LOC117808565	0.197446	0.053824		srp14	0.207652	0.0423462		tma7	0.181661	0.0765004		bmpr1ba	0.407335	3.80729e-05		LOC117821080	0.507347	1.32481e-07		larp4b	0.325726	0.00120186
shox	0.197329	0.0539687		sdf2	0.207489	0.0425117		tet3	0.1816	0.0766007		igdcc4	0.407295	3.81462e-05		LOC117808058	0.507322	1.32705e-07		LOC117832779	0.325659	0.00120481
uba6	0.19719	0.0541414		slc66a1	0.207366	0.0426375		LOC117822818	0.181583	0.0766296		prom1b	0.407269	3.8193e-05		LOC117809356	0.507305	1.32849e-07		mfsd14ba	0.325654	0.00120505
usp12a	0.197179	0.0541547		ubb	0.207333	0.0426716		LOC117806993	0.181575	0.0766431		flot1a	0.40726	3.82103e-05		shisa9b	0.507216	1.33635e-07		LOC117810421	0.325622	0.00120646
eaf2	0.196919	0.0544799		letm2	0.207274	0.042732		LOC117809836	0.181525	0.0767243		parp1	0.407237	3.82521e-05		lrp10	0.507177	1.33983e-07		LOC117810744	0.325619	0.00120662
LOC117808196	0.196824	0.0545987		fam241a	0.207239	0.0427678		ddr2l	0.181496	0.0767725		LOC117832004	0.40722	3.82844e-05		LOC117827310	0.507118	1.34502e-07		sik2b	0.325388	0.00121692
mat2ab	0.196653	0.0548131		atf7ip	0.207138	0.0428718		kmt5ab	0.181494	0.0767766		LOC117805449	0.40718	3.8358e-05		LOC117804713	0.507111	1.34569e-07		zgc:153681	0.325313	0.00122028
znf330	0.196631	0.0548415		LOC117810346	0.20713	0.0428795		si:dkey-185m8.2	0.18148	0.0767998		LOC117827358	0.407125	3.84599e-05		LOC117830611	0.507073	1.34905e-07		LOC117814027	0.325306	0.00122062
igbp1	0.196559	0.0549308		clns1a	0.207103	0.0429073		LOC117826407	0.181465	0.0768239		sox7	0.40712	3.84682e-05		LOC117831470	0.507048	1.35129e-07		pgap3	0.325285	0.00122154
per3	0.196518	0.0549828		marc1	0.206879	0.0431374		tmem242	0.181408	0.0769182		enc1	0.407107	3.84921e-05		rbm44	0.506993	1.35619e-07		zfyve16	0.324963	0.0012361
LOC117820028	0.196441	0.0550807		snf8	0.206817	0.0432019		stn1	0.181403	0.076927		LOC117828166	0.40708	3.85419e-05		ifih1	0.506975	1.35778e-07		LOC117829929	0.324948	0.00123678
asl	0.196387	0.0551482		LOC117821529	0.206783	0.0432367		c7h19orf53	0.1814	0.0769321		rcvrn2	0.407065	3.85698e-05		senp8	0.506945	1.36051e-07		ssu72	0.32491	0.00123852
rrp7a	0.196367	0.0551742		LOC117827719	0.206593	0.0434339		LOC117812159	0.1813	0.0770969		stim2b	0.407057	3.85848e-05		LOC117817737	0.506811	1.37253e-07		ctcf	0.324841	0.00124166
zcchc4	0.196355	0.055189		LOC117814697	0.206576	0.0434511		cradd	0.181253	0.0771748		cables1	0.406961	3.87631e-05		LOC117819726	0.506758	1.37737e-07		tent4a	0.324779	0.0012445
bhlhe23	0.196353	0.0551907		tpm4b	0.206546	0.0434827		LOC117815733	0.181236	0.0772041		coro6	0.406897	3.88819e-05		fbxl15	0.506702	1.38247e-07		LOC117821078	0.3247	0.00124811
tgs1	0.195994	0.0556465		dennd5b	0.206399	0.0436356		LOC117814461	0.181095	0.0774373		ccdc28a	0.406849	3.89732e-05		LOC117808148	0.506678	1.38465e-07		LOC117805366	0.324685	0.00124881
cdk9	0.19597	0.0556779		LOC117810436	0.206308	0.0437305		LOC117826273	0.181061	0.077494		scn8aa	0.406847	3.89763e-05		tpk2	0.50665	1.3872e-07		fam78ba	0.324642	0.00125078
slc27a6	0.195951	0.0557018		glsa	0.206306	0.0437319		fh	0.181005	0.0775874		col9a3	0.40683	3.90081e-05		mfsd3	0.506559	1.39549e-07		sowahab	0.32449	0.0012578
haus8	0.19593	0.0557287		ech1	0.206024	0.0440268		si:ch211-250c4.3	0.180873	0.0778085		si:ch73-1a9.3	0.406829	3.90101e-05		chkb	0.506539	1.3974e-07		kbtbd8	0.324455	0.00125941
eif2b1	0.195905	0.0557609		nif3l1	0.205794	0.0442693		LOC117810105	0.180856	0.0778365		si:dkey-190g11.3	0.406794	3.90748e-05		evplb	0.506512	1.3999e-07		abca3b	0.324417	0.00126118
rsl1d1	0.195869	0.0558065		LOC117821010	0.205692	0.0443772		zgc:103586	0.180851	0.0778441		npy	0.406743	3.91716e-05		LOC117829928	0.506486	1.40227e-07		clybl	0.324371	0.00126332
ric8b	0.195795	0.0559005		LOC117815931	0.205689	0.0443799		cisd2	0.180835	0.0778711		LOC117827544	0.40673	3.91962e-05		ldhd	0.506427	1.40772e-07		calua	0.324333	0.00126507
srsf2b	0.195729	0.0559847		rnf214	0.20553	0.0445485		elovl6l	0.180831	0.0778791		LOC117827387	0.406715	3.92242e-05		arfgap1	0.506414	1.40895e-07		LOC117826448	0.324322	0.00126559
dlgap5	0.195571	0.0561872		LOC117826543	0.205507	0.044572		pstpip1b	0.180822	0.077893		tbx1	0.406712	3.92305e-05		tsku	0.506409	1.40936e-07		LOC117813114	0.324188	0.00127182
rab38b	0.19556	0.0562018		en1b	0.205502	0.0445778		LOC117812853	0.18079	0.077947		LOC117828903	0.406694	3.92641e-05		LOC117831113	0.506405	1.40971e-07		col11a2	0.324104	0.00127575
timm23a	0.195538	0.0562293		LOC117826792	0.205462	0.0446199		trmt6	0.180776	0.0779706		mtx2	0.406618	3.94082e-05		LOC117826444	0.506376	1.41243e-07		sgk2b	0.324057	0.00127793
ing1	0.195445	0.056349		csnk1a1	0.205399	0.0446869		mzt2b	0.180642	0.0781946		jak1	0.406546	3.95425e-05		ahi1	0.506314	1.41821e-07		tada1	0.323977	0.00128169
LOC117827541	0.195193	0.0566746		zgc:136439	0.205357	0.0447319		LOC117826445	0.180527	0.0783882		LOC117807087	0.406501	3.96299e-05		LOC117810012	0.5063	1.41958e-07		gabrp	0.323869	0.00128679
LOC117819382	0.19516	0.0567166		LOC117812431	0.205238	0.0448583		cldn15la	0.180522	0.0783968		LOC117814573	0.406478	3.96722e-05		nrxn1a	0.506282	1.42119e-07		borcs6	0.323784	0.0012908
polr1e	0.195141	0.0567415		efna3a	0.204967	0.0451474		LOC117809835	0.180511	0.0784142		fbxl2	0.406466	3.96953e-05		ints10	0.506277	1.4217e-07		maco1b	0.323774	0.00129128
acp2	0.194906	0.0570458		haus4	0.204894	0.0452263		LOC117819337	0.180475	0.078475		LOC117812338	0.406385	3.9851e-05		gfod2	0.506276	1.42181e-07		rasef	0.323691	0.0012952
LOC117826689	0.194882	0.0570771		LOC117820556	0.204883	0.0452376		LOC117822715	0.180459	0.0785026		washc5	0.406356	3.99064e-05		sept4b	0.506271	1.42224e-07		drosha	0.323682	0.00129565
LOC117815278	0.194879	0.0570814		frg1	0.204861	0.0452615		LOC117808796	0.180448	0.0785208		ppp6r2b	0.406327	3.99607e-05		slc19a1	0.506267	1.42258e-07		LOC117832373	0.323671	0.00129615
LOC117828411	0.19486	0.0571056		vps9d1	0.204835	0.04529		LOC117804722	0.180346	0.0786927		rhoua	0.406287	4.00382e-05		LOC117822404	0.506254	1.42387e-07		uba3	0.323419	0.00130816
actn2b	0.194754	0.0572431		pdhx	0.204591	0.045552		pold4	0.180225	0.0788962		LOC117821395	0.406282	4.00475e-05		sparta	0.506166	1.4321e-07		znf438	0.323389	0.00130961
btbd17b	0.194611	0.0574305		fkrp	0.20452	0.0456292		hscb	0.180207	0.0789268		LOC117825571	0.406241	4.01271e-05		si:dkey-238o13.4	0.506166	1.43211e-07		LOC117811385	0.323375	0.0013103
adamts17	0.194508	0.0575647		LOC117813777	0.204443	0.0457125		LOC117832781	0.180117	0.07908		mpp4b	0.40619	4.02249e-05		LOC117827571	0.506129	1.43564e-07		LOC117810450	0.32337	0.0013105
foxred1	0.194471	0.0576129		u2af2a	0.204355	0.0458074		nanos3	0.180034	0.0792201		mmp16b	0.406161	4.02798e-05		fbxw10	0.506128	1.43567e-07		adoa	0.32327	0.00131532
mesd	0.194315	0.0578175		slx1b	0.204245	0.0459271		abi3a	0.18	0.0792777		vegfba	0.406161	4.02806e-05		prkd4	0.506081	1.44014e-07		scrn3	0.323227	0.00131742
si:dkey-33c12.4	0.19427	0.0578774		pus1	0.204149	0.0460312		LOC117822266	0.179974	0.0793223		LOC117820266	0.406123	4.03534e-05		sema3fa	0.506068	1.44135e-07		kdm3b	0.32318	0.00131965
cog3	0.19422	0.0579424		cmpk	0.204061	0.0461278		LOC117815833	0.179858	0.0795186		ppfibp2a	0.406109	4.03804e-05		apom	0.506054	1.44273e-07		mob3a	0.323113	0.00132288
maml3	0.19411	0.0580872		arhgef7a	0.20394	0.0462589		LOC117831416	0.17982	0.0795825		xpnpep2	0.406072	4.0453e-05		l3mbtl1b	0.506043	1.44374e-07		herc3	0.323015	0.00132765
fkbp14	0.19403	0.0581934		nprl2	0.203904	0.0462986		LOC117832223	0.179817	0.0795875		LOC117817198	0.40598	4.06321e-05		crmp1	0.50603	1.44502e-07		si:ch211-11n16.2	0.322956	0.00133049
LOC117829893	0.193996	0.0582377		LOC117831091	0.203896	0.0463077		LOC117823041	0.179792	0.079631		LOC117832583	0.405969	4.06529e-05		marcksl1b	0.50601	1.44693e-07		prrc2c	0.322811	0.00133757
prpf4bb	0.193963	0.0582825		jmjd8	0.203742	0.0464766		zgc:194312	0.17975	0.0797019		kdf1b	0.405964	4.06633e-05		hyal2b	0.506	1.44787e-07		map2k2b	0.322798	0.0013382
carm1	0.193961	0.0582841		grb10b	0.203658	0.0465681		zc3h14	0.179665	0.0798469		LOC117808197	0.405948	4.06937e-05		zgc:172079	0.50599	1.44878e-07		mplkip	0.322767	0.00133971
trip11	0.193959	0.0582877		c9h2orf68	0.203654	0.0465723		chmp5a	0.179629	0.0799092		spns3	0.405912	4.07634e-05		adam19b	0.505962	1.45142e-07		slc23a2	0.322763	0.00133995
iqcc	0.193938	0.0583156		crtap	0.203622	0.0466086		LOC117817221	0.179623	0.0799192		LOC117822156	0.405908	4.0771e-05		LOC117830189	0.50592	1.45543e-07		si:dkey-225n22.4	0.322738	0.00134115
dpm3	0.193654	0.0586914		ilf2	0.20358	0.0466539		colgalt2	0.179608	0.0799443		LOC117822818	0.40587	4.08463e-05		tubb4bl	0.505912	1.45625e-07		LOC117827045	0.322728	0.00134165
hhipl1	0.193651	0.0586956		kcnd3	0.203577	0.0466575		gapdh	0.179599	0.0799595		laynb	0.405832	4.092e-05		cerkl	0.505886	1.45876e-07		trim55b	0.322644	0.00134577
zbtb34	0.193575	0.0587972		LOC117807695	0.203554	0.0466834		LOC117814265	0.179581	0.079991		cdadc1	0.405813	4.09575e-05		osgep	0.505844	1.46281e-07		mgat5	0.322642	0.00134584
col4a5	0.193476	0.0589279		LOC117814961	0.203427	0.0468235		frem2b	0.179505	0.0801212		lix1l	0.405805	4.09724e-05		fbxo36b	0.505786	1.46834e-07		zgc:158258	0.322603	0.00134778
tmem141	0.193378	0.0590593		wipf2a	0.203307	0.0469558		rwdd3	0.179503	0.0801231		tmed4	0.405776	4.10306e-05		tfpia	0.50577	1.46989e-07		ric1	0.322593	0.00134827
ppil2	0.193365	0.0590772		si:dkey-250k15.4	0.203237	0.0470334		erlec1	0.179503	0.0801242		akap13	0.405747	4.10866e-05		LOC117821342	0.505732	1.47354e-07		ucmab	0.322382	0.00135867
slc6a15	0.193293	0.059173		LOC117816433	0.203214	0.0470586		gnb2	0.179431	0.0802465		lyz	0.405739	4.11036e-05		LOC117810532	0.505718	1.47491e-07		cylda	0.322331	0.00136122
LOC117829652	0.193223	0.0592672		zdhhc17	0.203204	0.0470695		mafaa	0.179348	0.0803887		si:ch73-52p7.1	0.405705	4.11709e-05		LOC117817886	0.505688	1.47781e-07		LOC117812762	0.322193	0.00136806
fbxo18	0.193203	0.0592937		LOC117806072	0.203131	0.0471511		trappc11	0.179346	0.0803931		ndrg3a	0.405694	4.11909e-05		pdk2a	0.505685	1.47814e-07		LOC117826791	0.322176	0.00136894
LOC117820021	0.193121	0.0594032		LOC117825261	0.202966	0.0473338		ppp1r3da	0.179279	0.0805072		LOC117818705	0.405687	4.12044e-05		LOC117819797	0.505651	1.48141e-07		LOC117820423	0.322093	0.00137309
nr2c1	0.19307	0.0594729		csnk2a2b	0.202902	0.0474061		LOC117814236	0.179265	0.0805309		hmga2	0.405678	4.12241e-05		LOC117817481	0.505645	1.48201e-07		smpd5	0.322036	0.00137594
tmem109	0.192998	0.0595688		mblac1	0.20288	0.0474307		psme2	0.17926	0.0805397		LOC117805017	0.405616	4.1345e-05		vip	0.505641	1.48236e-07		LOC117819918	0.321885	0.0013835
LOC117832366	0.192942	0.0596446		prkab1a	0.202877	0.0474337		naa20	0.179218	0.080612		LOC117830016	0.40556	4.14561e-05		itga7	0.505627	1.48374e-07		LOC117830968	0.321885	0.00138354
LOC117820461	0.192884	0.0597231		gphna	0.202701	0.0476305		slx1b	0.179186	0.080667		mmp23ba	0.405557	4.14624e-05		LOC117814403	0.505609	1.4855e-07		LOC117815894	0.321872	0.00138418
ebag9	0.192858	0.0597584		LOC117808140	0.202671	0.0476643		tdh	0.179159	0.0807139		fabp2	0.405536	4.1505e-05		cx39.4	0.505609	1.48558e-07		LOC117830155	0.321872	0.00138419
tra2a	0.192841	0.0597811		dars1	0.202639	0.0476993		si:dkey-97m3.1	0.179155	0.0807212		strip2	0.405531	4.15138e-05		mitfa	0.50556	1.49028e-07		ddx4	0.321871	0.00138422
LOC117808107	0.192814	0.0598166		prc1b	0.202512	0.0478422		LOC117819385	0.179078	0.0808526		LOC117807135	0.405529	4.15189e-05		cacna1db	0.505523	1.49397e-07		phip	0.321764	0.0013896
pop1	0.192809	0.0598241		adprh	0.202415	0.0479517		mffa	0.179066	0.0808745		acap1	0.4055	4.15768e-05		LOC117808929	0.505484	1.49776e-07		calcr	0.321759	0.00138988
LOC117815596	0.192769	0.0598784		LOC117826689	0.202249	0.0481388		mettl23	0.179046	0.0809087		LOC117820898	0.40546	4.16562e-05		srpx2	0.50548	1.49821e-07		slc9a1a	0.321694	0.00139314
LOC117818936	0.192695	0.0599776		LOC117826549	0.202158	0.0482412		ninj1	0.179023	0.0809481		LOC117825275	0.405445	4.16857e-05		si:ch211-117c9.5	0.505479	1.49825e-07		poli	0.321645	0.00139567
mcm6	0.192676	0.0600037		mrps24	0.202018	0.0484004		psma5	0.179016	0.0809595		slit1a	0.405427	4.17218e-05		phf8	0.50547	1.49911e-07		LOC117823279	0.321626	0.00139663
sdhaf3	0.192445	0.0603174		zgc:66448	0.201982	0.0484417		lsp1a	0.179003	0.0809825		slc5a6b	0.405416	4.17429e-05		LOC117814751	0.505436	1.50245e-07		ogfr	0.321563	0.00139984
ostf1	0.192424	0.060346		rchy1	0.201938	0.0484907		rlbp1a	0.178999	0.0809902		celsr3	0.40534	4.18958e-05		cemip2	0.505432	1.50288e-07		epn3b	0.321447	0.00140576
epb41l4b	0.192301	0.0605131		LOC117825094	0.201762	0.0486914		acot13	0.17898	0.0810214		LOC117826618	0.405327	4.19203e-05		LOC117831588	0.50537	1.50908e-07		setd3	0.321446	0.00140578
fahd1	0.192282	0.0605395		akap12b	0.201618	0.0488561		acot7	0.178943	0.0810864		dmrt1	0.405326	4.19235e-05		LOC117820087	0.505367	1.50935e-07		LOC117817773	0.321396	0.00140834
bida	0.192248	0.0605861		cct6a	0.201442	0.0490573		si:cabz01007802.1	0.178928	0.0811111		pcdh12	0.405308	4.19594e-05		ube2r2	0.505356	1.51043e-07		exoc1	0.321379	0.00140921
LOC117808337	0.192191	0.0606635		farsb	0.201422	0.049081		LOC117819243	0.178925	0.0811179		zfpm2a	0.405302	4.19705e-05		mcf2a	0.505295	1.51643e-07		otud7a	0.321335	0.0014115
atp8b3	0.192137	0.0607376		trnt1	0.201422	0.0490811		LOC117823404	0.178897	0.0811655		LOC117825468	0.405286	4.2004e-05		snx18a	0.505252	1.52079e-07		sra1	0.321285	0.00141402
lacc1	0.192107	0.0607782		krtcap2	0.201362	0.0491491		si:ch211-210c8.6	0.178891	0.0811753		LOC117831310	0.405274	4.20279e-05		LOC117805358	0.505245	1.52144e-07		psmd7	0.32127	0.00141482
zgc:92360	0.192042	0.0608677		LOC117832543	0.201059	0.0494989		rubcnl	0.178862	0.0812262		mfsd4aa	0.405268	4.2039e-05		LOC117811074	0.505186	1.52739e-07		ngly1	0.320972	0.00143018
rbmx	0.191814	0.0611794		LOC117830584	0.201055	0.0495038		LOC117816483	0.178815	0.0813076		gpr101	0.405214	4.21491e-05		LOC117827098	0.505184	1.52756e-07		si:ch73-127m5.2	0.320935	0.00143215
snrpd3l	0.191698	0.0613401		mtfr1l	0.201013	0.0495523		wscd2	0.178805	0.0813245		hspa4l	0.405191	4.21952e-05		myct1b	0.505133	1.53264e-07		specc1la	0.320867	0.00143566
LOC117828909	0.191693	0.0613471		LOC117827717	0.200703	0.0499118		LOC117809440	0.178719	0.0814743		LOC117828622	0.405188	4.22002e-05		LOC117830882	0.505123	1.53367e-07		apobb.1	0.320768	0.00144084
asap2b	0.191637	0.0614235		LOC117823007	0.200595	0.0500379		hemgn	0.178719	0.0814745		cd99l2	0.405141	4.22954e-05		LOC117832060	0.505103	1.5357e-07		ltn1	0.320709	0.00144389
mcl1b	0.191512	0.0615962		LOC117819382	0.200532	0.0501107		slc7a7	0.17871	0.0814891		LOC117818047	0.405107	4.23634e-05		apc2	0.50507	1.53903e-07		hpgd	0.320654	0.0014468
LOC117808087	0.19149	0.0616272		LOC117827245	0.20052	0.0501256		pigp	0.178685	0.0815333		frzb	0.405089	4.24002e-05		gdap1l1	0.505052	1.54084e-07		epb41l2	0.320653	0.00144687
LOC117816986	0.191482	0.0616386		LOC117813726	0.200518	0.0501268		LOC117812850	0.178597	0.0816845		fabp4a	0.405035	4.2511e-05		LOC117811114	0.505048	1.54125e-07		igdcc3	0.320604	0.00144943
LOC117822002	0.191285	0.0619118		LOC117808795	0.200488	0.050162		srp19	0.178573	0.081727		LOC117812393	0.405027	4.25272e-05		LOC117822965	0.505047	1.54129e-07		LOC117815899	0.320555	0.00145198
cep70	0.191171	0.0620702		ephb4a	0.200482	0.0501695		LOC117814453	0.178539	0.0817862		dgke	0.405026	4.25288e-05		sema6dl	0.504977	1.54844e-07		itfg1	0.320496	0.00145512
ccdc50	0.191169	0.0620729		LOC117809935	0.200377	0.050293		LOC117829957	0.178524	0.0818117		rnf114	0.405021	4.25394e-05		LOC117806025	0.504971	1.54902e-07		LOC117808287	0.32048	0.00145596
mrpl10	0.19116	0.0620856		reep2	0.20037	0.0503002		runx3	0.178521	0.0818169		selenoi	0.405005	4.25708e-05		LOC117819383	0.504968	1.54931e-07		taf3	0.320433	0.00145841
med19a	0.19112	0.0621414		psat1	0.200245	0.0504468		LOC117812669	0.178507	0.0818418		LOC117814343	0.405005	4.2572e-05		mbnl3	0.504945	1.55173e-07		LOC117832732	0.320277	0.00146669
LOC117813174	0.191054	0.0622324		plekha7b	0.200188	0.0505141		LOC117821123	0.178458	0.0819271		mapk8ip2	0.40494	4.27044e-05		zgc:174906	0.504939	1.55224e-07		ntrk2b	0.320206	0.00147047
abcf3	0.190994	0.0623171		zbtb8a	0.200151	0.0505579		LOC117808399	0.178457	0.081929		syt19	0.404885	4.28155e-05		map2k4b	0.504907	1.55552e-07		hipk2	0.319904	0.00148664
ldb1a	0.190805	0.0625802		hpse	0.200079	0.0506421		g3bp1	0.178424	0.0819855		LOC117829973	0.404832	4.29245e-05		opn6a	0.5049	1.55627e-07		npas4l	0.319823	0.00149098
mtfmt	0.190778	0.0626186		cryba4	0.200059	0.0506658		LOC117804999	0.178408	0.0820146		LOC117813585	0.404766	4.30596e-05		prkab2	0.504884	1.55792e-07		paqr9	0.319707	0.00149724
LOC117813138	0.190712	0.0627117		LOC117806151	0.200055	0.0506709		tesca	0.17839	0.0820459		LOC117817754	0.404721	4.31528e-05		lhcgr	0.504862	1.56015e-07		LOC117811225	0.319637	0.00150104
mt2	0.190614	0.0628496		atp2a2a	0.200029	0.0507011		slc29a3	0.178341	0.0821307		cpne4b	0.404699	4.31979e-05		c11h1orf174	0.504852	1.56122e-07		psmc5	0.319483	0.00150945
anapc5	0.190552	0.0629369		ckap2l	0.199804	0.050967		nek6	0.178293	0.0822144		lactbl1a	0.404664	4.32691e-05		LOC117825839	0.504827	1.56371e-07		mtdha	0.319451	0.00151118
psma6a	0.190342	0.0632321		ttc23	0.199694	0.0510977		LOC117818884	0.178271	0.0822523		LOC117811375	0.404601	4.33991e-05		macf1b	0.504816	1.56488e-07		si:dkey-19e4.5	0.319437	0.00151196
rbm48	0.19021	0.0634186		LOC117827751	0.199497	0.0513319		LOC117821294	0.178248	0.0822935		znrf2b	0.404597	4.34074e-05		si:ch211-13f8.1	0.504805	1.56595e-07		trappc13	0.319296	0.00151964
LOC117826414	0.190153	0.0634996		tsc1b	0.199453	0.0513838		hbae5	0.178216	0.0823494		LOC117832711	0.404591	4.34204e-05		parga	0.504794	1.56715e-07		wasf1	0.319245	0.00152246
tnfaip1	0.190003	0.0637126		LOC117818262	0.199437	0.051403		cdk5rap1	0.178163	0.0824425		si:ch211-236h17.3	0.404528	4.35514e-05		pde9al	0.5047	1.57682e-07		dpysl2a	0.319164	0.00152689
LOC117816642	0.189942	0.0638004		cct7	0.199383	0.0514674		vps26b	0.178131	0.082498		LOC117808125	0.404523	4.35622e-05		LOC117807707	0.504684	1.57844e-07		LOC117827169	0.319152	0.00152755
traf7	0.189917	0.0638345		ndufa9a	0.199335	0.0515247		LOC117808333	0.178108	0.0825386		pgk1	0.404506	4.35967e-05		exoc3l4	0.504557	1.59164e-07		LOC117809362	0.31912	0.00152935
carhsp1	0.189878	0.0638911		LOC117824293	0.199318	0.0515461		exosc6	0.178063	0.0826169		col22a1	0.404495	4.36191e-05		ano8a	0.504473	1.60043e-07		gnptab	0.319106	0.00153012
LOC117829954	0.189845	0.0639376		LOC117826668	0.19926	0.0516147		antxr1d	0.17805	0.0826395		itga11a	0.404487	4.3637e-05		glrbb	0.504471	1.60059e-07		LOC117827561	0.319076	0.00153175
sh3gl3b	0.189749	0.0640747		LOC117812817	0.199219	0.0516644		podn	0.178003	0.0827224		LOC117822878	0.404476	4.36592e-05		msh5	0.504406	1.60748e-07		daxx	0.318958	0.00153827
gemin2	0.189711	0.0641296		vwa8	0.199148	0.0517492		LOC117820444	0.178002	0.0827248		psme1	0.404419	4.37783e-05		trhrb	0.50434	1.61437e-07		LOC117810510	0.318929	0.00153991
LOC117809909	0.189701	0.0641433		eef1db	0.199082	0.0518282		pir	0.178001	0.0827255		stac	0.404392	4.38354e-05		LOC117814923	0.504339	1.61454e-07		rbm12	0.31883	0.00154539
rnf170	0.189691	0.0641572		rad54l	0.199062	0.0518523		c14h19orf47	0.177993	0.0827396		LOC117821760	0.404374	4.38718e-05		LOC117814470	0.504316	1.61694e-07		fan1	0.318786	0.00154784
znf423	0.189657	0.0642062		hspa8	0.198929	0.0520121		LOC117827273	0.17797	0.0827796		tspan3b	0.404286	4.40568e-05		kncn	0.504296	1.61908e-07		LOC117830576	0.318774	0.00154855
myo5aa	0.18951	0.0644164		LOC117806189	0.198872	0.0520815		znf503	0.177943	0.082828		add2	0.404278	4.40737e-05		LOC117827156	0.504292	1.61944e-07		shroom4	0.318752	0.00154975
atm	0.18929	0.0647325		spryd7b	0.198718	0.0522671		LOC117829482	0.17791	0.0828862		LOC117830876	0.404249	4.41351e-05		enosf1	0.504281	1.62063e-07		LOC117805160	0.318748	0.00154998
LOC117826400	0.189218	0.0648366		mfsd8	0.198664	0.0523327		LOC117830447	0.177891	0.0829196		lpar1	0.404171	4.4298e-05		nfasca	0.504274	1.62133e-07		LOC117827867	0.318705	0.00155241
ptprk	0.189085	0.0650287		nuak2	0.198652	0.0523468		higd2a	0.177849	0.0829925		itga10	0.404164	4.43136e-05		prickle1a	0.504228	1.62624e-07		LOC117823268	0.31861	0.00155773
myo5c	0.188722	0.0655549		sarnp	0.1983	0.052774		LOC117825347	0.177845	0.0830002		cyyr1	0.404124	4.43987e-05		LOC117812183	0.504227	1.6264e-07		als2b	0.318575	0.00155968
fbxw7	0.188594	0.0657416		polr2l	0.198297	0.0527779		dimt1l	0.177815	0.083052		LOC117806340	0.404053	4.45487e-05		LOC117814084	0.504199	1.62931e-07		LOC117825170	0.318566	0.00156019
prkab1b	0.188526	0.0658406		LOC117816469	0.198257	0.0528271		zgc:162592	0.177792	0.0830936		LOC117832037	0.40405	4.4555e-05		LOC117814296	0.504186	1.63071e-07		slc2a10	0.318469	0.00156565
LOC117821134	0.188398	0.0660275		asb13a.1	0.198123	0.0529906		tdg.2	0.177673	0.0833036		armc6	0.404018	4.46217e-05		LOC117820779	0.504171	1.63235e-07		tspan7b	0.318448	0.00156681
lmnb1	0.188336	0.0661184		taf10	0.198045	0.0530859		LOC117831250	0.177598	0.0834343		cnksr2a	0.404001	4.46592e-05		LOC117830764	0.504147	1.63495e-07		trpm2	0.318358	0.00157189
LOC117814992	0.188315	0.0661496		LOC117817569	0.198011	0.0531274		LOC117808467	0.177558	0.0835061		LOC117811786	0.403996	4.46681e-05		cdk5rap2	0.504127	1.63705e-07		slc16a2	0.318232	0.00157907
LOC117814159	0.188269	0.0662174		cnep1r1	0.197755	0.0534424		apoea	0.177506	0.0835981		gdap1l1	0.403969	4.47269e-05		lcorl	0.504115	1.63833e-07		gsk3ba	0.318167	0.00158271
eya4	0.188238	0.066262		LOC117817460	0.197728	0.053475		LOC117809892	0.177478	0.0836474		npas2	0.403968	4.47285e-05		LOC117829815	0.50409	1.64099e-07		itih6	0.317995	0.00159255
LOC117816241	0.188207	0.0663078		chmp7	0.197654	0.0535659		LOC117826902	0.177476	0.0836518		znf618	0.40396	4.47451e-05		LOC117821509	0.50407	1.64313e-07		LOC117806305	0.317947	0.0015953
helq	0.188142	0.0664035		ncapd2	0.197511	0.0537431		znf367	0.177445	0.0837065		LOC117818701	0.403954	4.47584e-05		edc4	0.504064	1.64384e-07		tmem161b	0.317743	0.00160704
aco1	0.188039	0.0665556		ssbp1	0.197426	0.0538479		LOC117810631	0.177359	0.0838587		pde1ca	0.403949	4.47702e-05		bloc1s6	0.504014	1.64915e-07		qpctla	0.317726	0.00160801
dennd4c	0.188024	0.0665773		ino80c	0.197418	0.0538587		LOC117806377	0.177313	0.0839395		LOC117814763	0.403939	4.47911e-05		LOC117820426	0.504001	1.65052e-07		si:dkey-250k15.4	0.317725	0.00160809
idua	0.187788	0.0669262		setdb1a	0.1974	0.0538809		nfatc2ip	0.17718	0.0841762		LOC117807419	0.40388	4.49166e-05		LOC117831219	0.50397	1.65395e-07		xpo1b	0.317542	0.00161865
tbc1d2	0.18769	0.0670714		xpnpep3	0.197386	0.0538975		mfsd8l2	0.177165	0.084202		adma	0.403859	4.49608e-05		spata2	0.503949	1.65618e-07		trappc10	0.317429	0.00162527
lsm11	0.18765	0.0671302		anp32b	0.197373	0.0539136		LOC117812756	0.177165	0.0842024		rhbdl3	0.403847	4.4987e-05		afap1l2	0.503881	1.66353e-07		LOC117821484	0.31742	0.00162575
agtpbp1	0.18764	0.0671446		LOC117819602	0.197353	0.0539385		LOC117811097	0.177093	0.0843307		samd1b	0.403837	4.50091e-05		gsk3ba	0.503861	1.66574e-07		LOC117823917	0.317368	0.0016288
srp68	0.187514	0.0673321		LOC117816241	0.197292	0.0540146		epha4b	0.177062	0.0843858		sec22a	0.403793	4.51034e-05		LOC117816091	0.503831	1.66896e-07		myo5aa	0.317321	0.00163154
ube2j2	0.187476	0.0673886		LOC117830119	0.197282	0.0540266		rtn3	0.177016	0.0844682		LOC117832891	0.403772	4.51469e-05		si:ch73-352p4.8	0.50381	1.67135e-07		cdx1b	0.317277	0.0016341
aifm2	0.187405	0.0674948		pdia3	0.197253	0.0540624		bag1	0.177006	0.0844857		si:ch211-107n13.1	0.403704	4.52941e-05		LOC117830117	0.503807	1.67162e-07		per3	0.317203	0.00163845
LOC117825598	0.187302	0.0676479		cep44	0.197204	0.0541238		ccz1	0.176875	0.0847193		LOC117806379	0.403505	4.57256e-05		si:dkey-88e18.2	0.503779	1.67469e-07		LOC117830305	0.317147	0.00164178
LOC117817764	0.187242	0.0677379		atp5pb	0.1971	0.054254		ccdc172	0.176865	0.0847373		tbx18	0.403503	4.57282e-05		xaf1	0.503737	1.67932e-07		trak1a	0.317125	0.00164305
elovl8b	0.187207	0.067789		nop2	0.196789	0.0546423		cep43	0.176826	0.084807		postnb	0.403453	4.58379e-05		LOC117819282	0.503737	1.67935e-07		uhrf1	0.317106	0.00164415
LOC117808019	0.187161	0.0678581		LOC117832059	0.196724	0.0547244		chchd2	0.176818	0.0848215		LOC117814230	0.403431	4.58864e-05		cdkl1	0.503735	1.67952e-07		pank2	0.317047	0.00164767
gmps	0.187138	0.067893		tnpo3	0.196719	0.0547296		tmem79b	0.176817	0.0848242		zmynd8	0.403403	4.59474e-05		LOC117812453	0.503712	1.682e-07		LOC117808406	0.316968	0.00165231
smim29	0.186977	0.0681347		iars1	0.196501	0.055004		relb	0.176771	0.0849064		pdzd7a	0.403376	4.60059e-05		aldh9a1a.1	0.503687	1.68483e-07		vwa5b1	0.316887	0.00165713
letmd1	0.186974	0.0681383		taf6l	0.196426	0.0550998		cebp1	0.176753	0.0849389		alas2	0.403343	4.60775e-05		cfap52	0.503687	1.68483e-07		map2k1	0.316886	0.0016572
LOC117827256	0.186892	0.0682614		drap1	0.196406	0.0551245		iscub	0.176737	0.0849676		hsh2d	0.403334	4.6098e-05		LOC117821847	0.503633	1.69068e-07		epx	0.316733	0.00166629
btbd9	0.186832	0.0683526		tlnrd1	0.196352	0.0551926		LOC117807211	0.176731	0.0849782		efhd1	0.403307	4.61572e-05		tpcn2	0.503611	1.69314e-07		LOC117816089	0.316686	0.0016691
kcnh8	0.186715	0.0685289		copz1	0.196292	0.0552687		zgc:112496	0.176693	0.0850468		hacd2	0.403299	4.61739e-05		hoxb6a	0.503595	1.69493e-07		LOC117816215	0.316681	0.0016694
rpia	0.186683	0.0685767		LOC117821493	0.196273	0.055293		zanl	0.176685	0.0850596		sccpdhb	0.403218	4.63532e-05		plk2b	0.503559	1.69897e-07		LOC117823375	0.316675	0.00166972
uspl1	0.186682	0.0685784		gemin8	0.196249	0.0553236		ccne2	0.176672	0.085084		LOC117821046	0.403167	4.64644e-05		fyna	0.503521	1.70316e-07		LOC117806663	0.316545	0.00167753
c1qbp	0.186654	0.06862		pnisr	0.196243	0.0553309		LOC117818878	0.176652	0.0851188		nt5c2b	0.403154	4.64931e-05		si:ch73-233m11.2	0.503483	1.70736e-07		mpnd	0.316541	0.00167774
triobpb	0.186567	0.068752		LOC117820716	0.196224	0.0553542		LOC117807087	0.17662	0.0851774		prodha	0.403048	4.67291e-05		LOC117822080	0.503464	1.70946e-07		smg7	0.316521	0.00167897
mecp2	0.186547	0.0687816		klhl36	0.196166	0.0554285		pcgf5b	0.176609	0.0851972		bcas1	0.403035	4.67568e-05		nup210	0.5034	1.71667e-07		usp22	0.316431	0.00168439
mrpl44	0.186517	0.0688279		LOC117808450	0.196145	0.055455		nop53	0.176551	0.0853004		slc35g2b	0.403035	4.67572e-05		zswim5	0.503386	1.71816e-07		slc46a3	0.31641	0.00168562
rps6kal	0.186506	0.0688449		mal2	0.196115	0.0554935		txnrd2.2	0.17655	0.0853031		col27a1b	0.403035	4.67575e-05		LOC117815268	0.50337	1.71994e-07		casp7	0.316357	0.00168884
dedd1	0.186411	0.0689886		myom3	0.196099	0.0555136		LOC117813107	0.176502	0.0853899		LOC117809750	0.403009	4.68155e-05		LOC117814076	0.503368	1.72018e-07		LOC117805762	0.316355	0.00168896
LOC117812667	0.186134	0.0694097		espl1	0.19607	0.0555502		ampd3b	0.176499	0.0853938		gna12a	0.403002	4.68303e-05		si:ch211-22d5.2	0.503324	1.72514e-07		LOC117815926	0.316148	0.00170148
LOC117819123	0.186121	0.0694297		pds5a	0.196014	0.0556215		LOC117808890	0.176487	0.0854161		vhl	0.402985	4.68687e-05		si:dkey-42p14.3	0.503268	1.7315e-07		march1	0.316097	0.0017046
entpd6	0.18609	0.0694768		yme1l1a	0.195931	0.0557277		LOC117820907	0.176464	0.0854567		LOC117819500	0.402961	4.69207e-05		stpg4	0.503266	1.7317e-07		rnf17	0.316002	0.00171039
sord	0.186058	0.0695249		colgalt1b	0.195766	0.0559374		rnft2	0.176386	0.0855987		ppfia4	0.402942	4.69631e-05		LOC117812107	0.503255	1.7329e-07		cul4b	0.315941	0.0017141
mtg1	0.186008	0.0696012		atp6v1e1b	0.195636	0.0561044		nanp	0.176285	0.085781		LOC117830923	0.402917	4.70191e-05		ercc3	0.503243	1.73429e-07		dld	0.315922	0.00171525
ndnl2	0.185945	0.0696973		LOC117830088	0.195616	0.05613		cacnb2a	0.17628	0.0857898		slc39a8	0.402892	4.70756e-05		phf14	0.503174	1.74212e-07		prpf38b	0.315909	0.00171606
slc35b4	0.185899	0.0697683		LOC117809463	0.195574	0.0561842		igbp1	0.176277	0.0857954		LOC117806096	0.402887	4.70868e-05		LOC117813115	0.50316	1.74366e-07		dixdc1a	0.315876	0.00171809
tmem9b	0.185849	0.0698452		gucd1	0.195503	0.0562744		LOC117827130	0.176206	0.0859234		LOC117815635	0.402826	4.7223e-05		LOC117804804	0.503159	1.74385e-07		pcsk2	0.315863	0.0017189
LOC117812470	0.185753	0.0699921		nfs1	0.19546	0.0563307		tra2a	0.176115	0.0860885		gpat2	0.402805	4.72706e-05		etv7	0.503131	1.74699e-07		trappc6bl	0.315759	0.00172529
thtpa	0.1857	0.0700737		dact1	0.195384	0.0564271		haus5	0.17609	0.0861328		LOC117807272	0.402796	4.729e-05		ca8	0.503118	1.74851e-07		zfyve1	0.315757	0.00172539
clstn2	0.185689	0.0700896		tomm34	0.195374	0.0564404		LOC117810155	0.17606	0.0861866		si:dkey-178e17.3	0.402795	4.72917e-05		LOC117804828	0.503043	1.75701e-07		LOC117818906	0.315702	0.00172879
lamb2l	0.185622	0.0701931		fip1l1b	0.195364	0.0564534		st14a	0.176044	0.0862167		LOC117820888	0.402795	4.72932e-05		camsap2b	0.50292	1.77118e-07		clic4	0.315607	0.00173464
dnpep	0.185437	0.0704788		LOC117812130	0.195303	0.0565323		atp5mf	0.17588	0.0865144		itpkca	0.402732	4.74344e-05		LOC117815929	0.502883	1.77549e-07		LOC117825893	0.315566	0.00173718
cdk12	0.185382	0.0705635		kctd10	0.195205	0.0566584		snai2	0.175865	0.0865415		fyna	0.402687	4.75355e-05		LOC117807627	0.502882	1.77558e-07		specc1	0.315555	0.00173786
sde2	0.185357	0.0706009		klf7a	0.195132	0.0567529		LOC117805767	0.175731	0.0867862		sytl3	0.402615	4.76976e-05		gtf3c2	0.502878	1.77598e-07		lamtor1	0.315422	0.00174615
ppp4r2b	0.185341	0.0706255		rfc3	0.195085	0.0568135		spdl1	0.175553	0.0871109		LOC117818002	0.402568	4.78027e-05		mdh1ab	0.502874	1.77645e-07		lingo2b	0.31536	0.00174999
LOC117827727	0.185283	0.0707152		wdr4	0.195017	0.0569021		kcnj2a	0.175513	0.087184		nbeab	0.402454	4.80622e-05		LOC117815332	0.502874	1.77651e-07		clcn6	0.315338	0.00175137
pip4p2	0.185192	0.0708566		elavl2	0.194971	0.0569615		arf3a	0.175502	0.0872043		arsg	0.402418	4.81453e-05		chd2	0.502865	1.77759e-07		stmn1b	0.315313	0.00175292
slc39a7	0.185115	0.0709761		LOC117826779	0.194855	0.057113		LOC117823951	0.175446	0.0873059		slc7a4	0.402417	4.8148e-05		LOC117819008	0.502854	1.77877e-07		LOC117809890	0.315297	0.00175391
jade1	0.184949	0.0712339		LOC117817243	0.194842	0.0571288		seh1l	0.175405	0.0873803		minar1	0.402415	4.81528e-05		slc25a36a	0.502835	1.78104e-07		LOC117805995	0.315243	0.00175726
LOC117817038	0.184793	0.071477		LOC117820133	0.194771	0.057221		LOC117828874	0.175381	0.0874246		LOC117832044	0.402366	4.82633e-05		LOC117814558	0.502798	1.78531e-07		pclob	0.315183	0.00176102
LOC117831106	0.184746	0.0715513		b3galt6	0.194558	0.057499		si:dkey-71h2.2	0.175323	0.0875317		pitpnm3	0.402329	4.83472e-05		stat6	0.502787	1.7866e-07		LOC117805042	0.315088	0.00176701
bcl9l	0.184705	0.0716151		cars2	0.194477	0.057605		LOC117811029	0.175311	0.0875537		fkbp10b	0.402321	4.83675e-05		mlnl	0.502702	1.79656e-07		srsf7a	0.315068	0.00176826
abhd11	0.184704	0.0716156		smarcad1a	0.194366	0.0577504		LOC117814284	0.17531	0.0875562		LOC117829624	0.402268	4.84884e-05		LOC117816923	0.502699	1.7969e-07		LOC117824808	0.314999	0.0017726
LOC117821061	0.184664	0.0716787		pik3cb	0.194298	0.0578409		vrtn	0.175291	0.0875898		baz2ba	0.402265	4.84958e-05		mbpa	0.502676	1.79948e-07		sppl2	0.314976	0.00177404
agk	0.184478	0.0719694		LOC117822852	0.19428	0.0578641		cubn	0.175275	0.0876195		lgals3b	0.402253	4.85224e-05		LOC117828223	0.502662	1.8012e-07		camk1a	0.314974	0.00177418
dpf2l	0.184477	0.0719718		ttk	0.194012	0.058217		cenpo	0.175245	0.0876747		dgkb	0.402176	4.86993e-05		LOC117820813	0.502661	1.80123e-07		LOC117825006	0.314972	0.0017743
camk2d1	0.184427	0.0720503		LOC117805792	0.193913	0.0583483		coq9	0.175185	0.0877849		kcnj14	0.402153	4.87515e-05		si:ch211-161h7.8	0.50266	1.8014e-07		retsat	0.314923	0.0017774
amot	0.18441	0.0720765		hpdl	0.193866	0.0584102		fhl1a	0.175074	0.0879894		stap2a	0.402126	4.88147e-05		LOC117828540	0.502598	1.80871e-07		frmd4ba	0.314858	0.00178154
dnaja3a	0.184405	0.0720844		selenof	0.193705	0.0586245		LOC117815931	0.175058	0.0880196		efnb3b	0.402043	4.90059e-05		mbd2	0.50259	1.80964e-07		dldh	0.314741	0.00178896
rxfp2a	0.184158	0.0724731		smg9	0.193651	0.0586958		pitx1	0.174945	0.0882266		LOC117828300	0.402029	4.90388e-05		LOC117807534	0.502567	1.81237e-07		ahsg2	0.314676	0.0017931
LOC117829904	0.184134	0.0725115		haus5	0.193637	0.0587144		arhgap27	0.174937	0.088242		LOC117808562	0.402023	4.90528e-05		usp32	0.502556	1.81366e-07		LOC117827690	0.31465	0.00179475
LOC117811587	0.184031	0.0726739		LOC117820567	0.19363	0.0587239		lima1a	0.174905	0.0883006		kcnk4a	0.402004	4.90985e-05		LOC117816240	0.502543	1.81513e-07		LOC117831190	0.31459	0.00179858
LOC117808140	0.183982	0.072752		hexdc	0.193601	0.0587622		LOC117819490	0.174872	0.0883616		pcdh7a	0.401998	4.91116e-05		LOC117819244	0.502523	1.8175e-07		arhgef11	0.314578	0.00179932
mkrn2	0.183954	0.0727966		gdpd5b	0.193468	0.0589388		LOC117816796	0.174841	0.0884193		LOC117826629	0.401988	4.91354e-05		mybpc1	0.502515	1.81844e-07		neu1	0.314515	0.00180339
LOC117810657	0.183906	0.0728721		dgcr6	0.193408	0.0590201		LOC117831454	0.174805	0.0884868		si:ch211-215i13.3	0.401967	4.91845e-05		c1ql4a	0.502514	1.81863e-07		LOC117831122	0.314509	0.00180374
s100a1	0.183901	0.0728799		prpf4bb	0.193355	0.0590909		acss3	0.174743	0.0886007		insl5a	0.401952	4.92192e-05		pdgfd	0.502504	1.81983e-07		ccne2	0.314506	0.00180392
zbtb22b	0.183844	0.0729702		wrap73	0.193295	0.0591706		LOC117814302	0.174699	0.0886829		cpz	0.401854	4.9448e-05		LOC117818323	0.50248	1.82266e-07		prrc1	0.314469	0.00180633
slc1a5	0.183798	0.0730428		mocs3	0.193281	0.059189		LOC117825533	0.174667	0.0887423		arhgef10lb	0.401613	5.00132e-05		iqce	0.502466	1.82431e-07		LOC117810102	0.314431	0.00180875
agpat4	0.183677	0.0732354		pld1b	0.193232	0.0592547		LOC117813118	0.174577	0.088909		slc15a1b	0.40161	5.00204e-05		LOC117817874	0.502413	1.83058e-07		ankrd52a	0.314422	0.00180933
LOC117806051	0.183661	0.0732616		LOC117808361	0.193227	0.0592616		LOC117812300	0.174549	0.0889599		letm1	0.401593	5.00609e-05		LOC117816658	0.502383	1.83412e-07		garem	0.314374	0.0018124
clic5a	0.183658	0.0732659		casp8ap2	0.19299	0.0595794		prkrip1	0.174462	0.089122		prelid1a	0.401562	5.01332e-05		LOC117811571	0.50237	1.83567e-07		fut9a	0.314315	0.00181623
LOC117832538	0.183654	0.0732731		LOC117821123	0.19299	0.0595797		utp11	0.174374	0.0892859		camkk1a	0.401533	5.02025e-05		slc13a4	0.502368	1.83599e-07		pcf11	0.314305	0.00181684
rnf40	0.183616	0.0733333		LOC117817423	0.192855	0.0597613		filip1l	0.174302	0.08942		tnpo1	0.401504	5.02713e-05		sp3a	0.502364	1.83638e-07		mkrn2	0.314258	0.0018199
tmem115	0.183548	0.0734416		lama4	0.192822	0.0598062		eloca	0.174192	0.0896266		LOC117823616	0.401473	5.03447e-05		opn3	0.502307	1.8432e-07		LOC117827079	0.314254	0.00182018
vps9d1	0.183538	0.0734574		tmem256	0.192753	0.0598995		LOC117813760	0.173919	0.0901387		mmp2	0.40144	5.0423e-05		klhdc8a	0.502293	1.84493e-07		shoc2	0.313987	0.0018375
cep295	0.18351	0.0735022		ftsj1	0.192625	0.0600735		LOC117821765	0.173882	0.0902078		cbsa	0.401435	5.04349e-05		LOC117811329	0.502262	1.84866e-07		sytl2a	0.313952	0.00183973
LOC117827291	0.183412	0.0736589		si:dkey-66i24.7	0.192581	0.0601318		ndufs6	0.173879	0.0902136		LOC117831835	0.401365	5.06029e-05		lck	0.502248	1.85026e-07		ppp6r2b	0.313936	0.00184082
mosmoa	0.183268	0.073889		LOC117827624	0.192442	0.0603209		eme1	0.173779	0.0904023		cbx1b	0.401363	5.06085e-05		bmp5	0.502204	1.85557e-07		slc19a3b	0.313901	0.00184306
exosc10	0.183183	0.0740257		atp23	0.192409	0.0603658		LOC117806352	0.17374	0.0904742		hhatla	0.401327	5.06933e-05		LOC117820088	0.502183	1.85819e-07		mfn2	0.313852	0.00184625
eral1	0.183156	0.0740686		plrg1	0.192347	0.0604507		LOC117808452	0.173636	0.0906712		LOC117816618	0.401315	5.07227e-05		gata5	0.50218	1.85849e-07		ubr5	0.313814	0.00184878
nkx2.9	0.183007	0.0743075		zgc:153039	0.192342	0.0604572		mvb12bb	0.173613	0.0907146		LOC117812965	0.401258	5.08588e-05		vsnl1a	0.502162	1.86066e-07		tank	0.313759	0.00185238
arhgef7a	0.182996	0.074326		LOC117824692	0.192236	0.0606022		LOC117824354	0.173572	0.0907921		LOC117814269	0.401243	5.08938e-05		dlx5a	0.50216	1.86089e-07		LOC117817374	0.313757	0.00185251
med21	0.182858	0.0745483		kpna6	0.192236	0.0606024		LOC117824015	0.173536	0.0908601		prrt1	0.401189	5.10247e-05		mocos	0.502063	1.87271e-07		acad8	0.313538	0.00186694
LOC117819317	0.182779	0.0746767		LOC117809753	0.192162	0.060703		gpn3	0.173457	0.0910085		chpfa	0.401189	5.10253e-05		LOC117824611	0.502036	1.87601e-07		scd	0.313528	0.0018676
unc119.1	0.182758	0.0747103		rmi2	0.192005	0.060918		tnfrsf11a	0.17342	0.0910787		LOC117819050	0.401167	5.10777e-05		thrb	0.502024	1.87745e-07		LOC117824222	0.313502	0.00186928
glrx3	0.182584	0.0749914		LOC117827381	0.191895	0.0610686		zbtb20	0.173405	0.0911082		casp8	0.401125	5.11788e-05		otud4	0.501741	1.91228e-07		babam2	0.313454	0.00187248
LOC117814264	0.182529	0.0750818		rbp2b	0.191894	0.0610704		orc3	0.17338	0.0911541		cdon	0.40112	5.11904e-05		LOC117822999	0.501708	1.91631e-07		znf385d	0.313418	0.00187485
spra	0.182445	0.0752171		pithd1	0.191891	0.0610746		lamb4	0.173368	0.0911777		cfd	0.401106	5.12237e-05		armh1	0.501694	1.91807e-07		chst7	0.313369	0.00187811
LOC117813793	0.182379	0.0753251		ears2	0.191806	0.0611905		pck2	0.173356	0.0911996		LOC117816857	0.401104	5.12307e-05		zmynd12	0.501666	1.92157e-07		LOC117808225	0.313298	0.00188282
ncaph	0.182337	0.0753924		LOC117817679	0.191707	0.0613282		marcksa	0.173285	0.0913351		f8	0.401103	5.12331e-05		baiap2l1a	0.5016	1.92977e-07		tmcc2	0.313285	0.0018837
aasdh	0.182032	0.0758905		purbb	0.191488	0.0616302		LOC117809976	0.173262	0.0913786		zgc:198371	0.401098	5.12437e-05		cers2b	0.501597	1.93024e-07		LOC117814177	0.31306	0.00189878
LOC117821334	0.181985	0.0759676		cpda	0.191333	0.0618442		eva1c	0.173245	0.0914099		LOC117816050	0.40109	5.12642e-05		LOC117812140	0.501581	1.93218e-07		si:ch211-51a6.2	0.313001	0.00190273
grk4	0.181976	0.0759823		dcaf11	0.191248	0.0619624		LOC117829962	0.173222	0.0914555		tvp23b	0.401077	5.12958e-05		runx1t1	0.501578	1.93259e-07		LOC117818681	0.312951	0.0019061
LOC117811516	0.181956	0.0760164		mfsd14a2	0.191208	0.0620178		ddx47	0.173162	0.0915677		LOC117812943	0.401067	5.13185e-05		trim46a	0.501555	1.93547e-07		LOC117820077	0.312943	0.00190661
tpte	0.181951	0.0760233		snrpd1	0.191014	0.0622883		mutyh	0.173134	0.0916224		bach1b	0.401064	5.13275e-05		glis3	0.501552	1.93578e-07		asz1	0.312924	0.00190788
tcf25	0.181876	0.0761466		smarca4a	0.190988	0.0623249		commd4	0.173127	0.0916343		nectin4a	0.401053	5.13525e-05		LOC117823203	0.501548	1.93629e-07		LOC117811559	0.312752	0.00191955
xrcc3	0.18184	0.076206		naif1	0.190792	0.0625995		zgc:65997	0.173127	0.0916355		bmp2b	0.401035	5.13974e-05		smek1	0.501517	1.94023e-07		LOC117815363	0.312748	0.00191977
LOC117831920	0.181773	0.0763163		LOC117819819	0.190786	0.0626068		LOC117807349	0.173104	0.091679		dpf3	0.401005	5.14689e-05		LOC117831518	0.501486	1.94408e-07		cdc27	0.312737	0.00192052
cant1a	0.181732	0.076384		spra	0.19073	0.0626865		lpar2a	0.173094	0.0916973		LOC117811034	0.401004	5.14724e-05		tbkbp1	0.50146	1.94737e-07		pias1b	0.312677	0.00192464
kbtbd2	0.181698	0.07644		gmeb2	0.190725	0.0626937		LOC117827685	0.172981	0.0919128		unc119b	0.400965	5.15659e-05		camkvl	0.501409	1.95391e-07		tmem237b	0.312666	0.00192536
adnpa	0.181638	0.0765384		vipas39	0.190711	0.0627133		ndufa10	0.17293	0.0920103		mpnd	0.400953	5.15964e-05		nab2	0.501356	1.96056e-07		LOC117825344	0.312665	0.00192546
mettl4	0.181636	0.0765422		eif4e2	0.190667	0.0627742		rbm24b	0.172864	0.0921378		LOC117827690	0.40094	5.16264e-05		si:dkeyp-84f3.9	0.501299	1.9678e-07		ttll2	0.312619	0.00192853
shcbp1	0.181612	0.0765814		tcf19l	0.19041	0.0631357		ldlrb	0.172814	0.092233		pitpnb	0.400896	5.17353e-05		LOC117820291	0.501293	1.96862e-07		abhd5a	0.312493	0.00193713
mettl25	0.18129	0.0771141		mcl1b	0.190393	0.0631609		psmd3	0.172764	0.0923277		LOC117812159	0.400887	5.17555e-05		nr2f2	0.50129	1.96905e-07		rgs17	0.31248	0.00193802
brat1	0.181262	0.0771602		phb	0.19024	0.0633763		nae1	0.172703	0.0924447		pfkmb	0.400797	5.19769e-05		LOC117822717	0.501259	1.97302e-07		bcl2l13	0.312462	0.00193923
ints4	0.181	0.0775959		LOC117809984	0.190217	0.0634099		gchfr	0.172671	0.0925055		hid1a	0.400763	5.20598e-05		oma1	0.501239	1.97555e-07		tax1bp1a	0.312338	0.00194774
wipi2	0.181	0.077596		LOC117805033	0.190109	0.063562		babam1	0.172667	0.0925149		loxa	0.40076	5.20679e-05		jpt2	0.5012	1.98052e-07		si:dkey-110c1.10	0.312317	0.00194922
mrpl12	0.180822	0.0778932		rilpl1	0.190016	0.0636939		LOC117826428	0.172666	0.0925158		LOC117829932	0.400752	5.20865e-05		LOC117828390	0.501172	1.98415e-07		LOC117814494	0.312207	0.00195675
LOC117814016	0.180711	0.0780785		parp16	0.189994	0.0637252		LOC117806445	0.172573	0.092694		LOC117811602	0.400728	5.21447e-05		LOC117809743	0.501139	1.98829e-07		tm9sf3	0.312138	0.00196156
med12	0.18068	0.0781316		mideasa	0.189914	0.063839		xylb	0.172554	0.0927301		rassf6	0.400727	5.21476e-05		pde5aa	0.501113	1.9917e-07		srprb	0.312104	0.00196389
dhfr	0.18062	0.078231		mad2l1	0.189818	0.0639759		LOC117827674	0.172536	0.0927651		si:ch211-260e23.9	0.400696	5.22247e-05		LOC117826264	0.501093	1.99431e-07		trps1	0.311753	0.00198829
ecpas	0.180494	0.0784439		LOC117808380	0.189789	0.0640181		LOC117824213	0.172364	0.0930967		LOC117806035	0.400668	5.22925e-05		LOC117817787	0.501085	1.99532e-07		LOC117815868	0.311748	0.00198868
parp16	0.180484	0.0784593		rpn1	0.189724	0.06411		matk	0.172337	0.0931486		LOC117826235	0.400605	5.2449e-05		cers5	0.501043	2.0008e-07		zbtb26	0.311626	0.00199719
stoml3a	0.180479	0.0784689		si:ch211-217a12.1	0.189699	0.0641461		LOC117828437	0.17232	0.0931811		si:ch211-200p22.4	0.400603	5.24526e-05		LOC117810621	0.501007	2.00545e-07		map1aa	0.311623	0.00199746
rmdn1	0.180461	0.0784981		LOC117823771	0.189291	0.0647312		add3a	0.172304	0.0932114		cmah	0.400592	5.2481e-05		ube3a	0.500992	2.0074e-07		upf3b	0.311494	0.00200649
snx24	0.180458	0.0785032		znf507	0.189223	0.0648301		si:ch211-233h19.2	0.172292	0.0932349		herc3	0.400573	5.25277e-05		LOC117830016	0.500989	2.00779e-07		heca	0.311381	0.00201447
fkbp8	0.1804	0.0786012		nfatc2ip	0.189212	0.0648461		si:dkey-156n14.5	0.172215	0.0933831		LOC117807252	0.400565	5.25479e-05		LOC117809782	0.500983	2.00851e-07		LOC117821843	0.311354	0.00201643
ppp1r9bb	0.180327	0.0787254		znf276	0.189031	0.0651073		pamr1	0.172142	0.0935247		fut9a	0.400549	5.25881e-05		LOC117824873	0.500941	2.01404e-07		LOC117826768	0.311327	0.0020183
tpcn3	0.180213	0.0789165		ppox	0.188972	0.0651921		LOC117831815	0.172109	0.0935886		itgb2	0.40048	5.27578e-05		tbx5a	0.500894	2.02013e-07		LOC117831087	0.311248	0.00202389
cdk7	0.180158	0.0790105		rhbdd3	0.188864	0.0653494		LOC117817298	0.172025	0.0937519		cmbl	0.40044	5.28564e-05		LOC117809036	0.500851	2.02578e-07		foxn2a	0.311235	0.00202484
LOC117805777	0.180071	0.0791564		zgc:56095	0.188861	0.0653531		LOC117811937	0.171985	0.0938279		thrb	0.400369	5.30342e-05		LOC117805738	0.500789	2.03389e-07		mgrn1b	0.311129	0.00203241
ifngr1l	0.179838	0.0795534		LOC117830879	0.188853	0.065365		tmem100a	0.171979	0.0938402		taz	0.40034	5.31079e-05		stim2a	0.500766	2.03693e-07		snx18a	0.310814	0.00205495
whrna	0.179828	0.079569		LOC117805168	0.188756	0.0655058		lcmt2	0.171967	0.0938633		LOC117812337	0.400278	5.32628e-05		desma	0.500737	2.04082e-07		relt	0.310703	0.002063
tspan9a	0.179711	0.0797683		LOC117810958	0.188753	0.0655094		spns3	0.171947	0.0939023		LOC117832531	0.400256	5.3317e-05		LOC117812306	0.500656	2.05144e-07		pank1a	0.310661	0.00206604
ssr4	0.179589	0.0799772		s100a11	0.188733	0.0655396		LOC117832777	0.171946	0.0939036		hmcn2	0.400248	5.3337e-05		pgrmc1	0.5006	2.05896e-07		ap1g2	0.31063	0.00206827
obi1	0.179477	0.080169		bcl6ab	0.188583	0.0657581		LOC117808273	0.171924	0.0939473		LOC117813307	0.400208	5.34373e-05		st6galnac6	0.500598	2.05918e-07		si:ch211-257p13.3	0.310615	0.00206936
LOC117829047	0.179471	0.0801792		LOC117810842	0.18856	0.0657916		mdka	0.171919	0.0939573		mapta	0.400005	5.39514e-05		tmem267	0.500596	2.05942e-07		nid2a	0.310609	0.00206981
LOC117823478	0.179435	0.08024		thg1l	0.188442	0.0659639		urahb	0.171901	0.0939928		LOC117816765	0.400004	5.39524e-05		prrx1b	0.50054	2.06696e-07		theg	0.310597	0.00207067
LOC117820415	0.179429	0.0802506		mrpl14	0.188417	0.0660006		mettl27	0.171899	0.0939965		LOC117805364	0.399936	5.41256e-05		LOC117826186	0.500522	2.06927e-07		LOC117824300	0.31054	0.00207478
LOC117820491	0.179383	0.0803299		LOC117807082	0.188373	0.066064		LOC117830657	0.171883	0.0940257		LOC117821043	0.399919	5.41701e-05		pdlim5b	0.500522	2.06937e-07		LOC117814642	0.310152	0.00210321
mrpl58	0.179329	0.0804218		LOC117831553	0.188159	0.0663793		ovol1a	0.171778	0.094231		LOC117816905	0.399904	5.42073e-05		hand2	0.500513	2.07053e-07		slit3	0.310143	0.00210386
wdr46	0.179302	0.0804685		ptrh1	0.188145	0.0663988		LOC117831065	0.171755	0.0942761		sh3gl2a	0.399861	5.43161e-05		LOC117827038	0.50049	2.0736e-07		sacm1lb	0.310111	0.00210617
rasa3	0.179293	0.0804833		LOC117822074	0.188129	0.0664224		ireb2	0.171744	0.0942978		tmtc4	0.399841	5.43673e-05		fnip1	0.500482	2.07469e-07		s1pr3a	0.310011	0.00211361
klf9	0.179258	0.080543		tnk1	0.188102	0.0664626		top1l	0.171709	0.0943647		tecpr1a	0.399802	5.44679e-05		LOC117831136	0.500436	2.08085e-07		c2h1orf52	0.309983	0.00211565
chst14	0.17912	0.0807807		LOC117822760	0.187818	0.0668813		emb	0.171678	0.0944261		ankrd33ba	0.399794	5.44868e-05		tmem59l	0.500364	2.09055e-07		ppp1r11	0.309977	0.00211609
pheta1	0.179005	0.0809786		LOC117823322	0.187732	0.0670079		pdcd7	0.171499	0.0947738		wbp1lb	0.399729	5.46535e-05		LOC117806354	0.50032	2.09653e-07		pxk	0.309895	0.00212218
cebpz	0.178976	0.0810298		LOC117806682	0.187693	0.0670661		wars2	0.171476	0.0948205		LOC117829296	0.399704	5.47185e-05		LOC117819117	0.500319	2.0966e-07		stxbp5l	0.30974	0.0021337
LOC117817135	0.178653	0.0815873		tsen54	0.187669	0.0671018		coro6	0.171386	0.094996		LOC117827156	0.399693	5.47477e-05		LOC117810250	0.50022	2.11014e-07		cib2	0.309626	0.00214221
sema4bb	0.178561	0.0817474		slc12a2	0.187668	0.0671027		LOC117810696	0.171296	0.0951725		LOC117820256	0.399663	5.48233e-05		LOC117811271	0.500181	2.11547e-07		ptprr	0.309405	0.00215884
map1sa	0.17847	0.0819061		LOC117821382	0.187563	0.0672591		homezb	0.171273	0.0952166		mtrex	0.399596	5.49968e-05		LOC117815533	0.500132	2.12212e-07		wnt2	0.309376	0.00216095
nr1d2a	0.178404	0.082021		pdss2	0.187502	0.0673501		ier3	0.171253	0.0952558		LOC117805008	0.399535	5.51553e-05		arpp21	0.500121	2.12366e-07		wdr17	0.309374	0.00216118
LOC117830023	0.178368	0.0820831		LOC117814495	0.187424	0.0674653		LOC117814427	0.171246	0.09527		cirbpa	0.39953	5.51679e-05		LOC117808049	0.500108	2.12545e-07		LOC117829812	0.309311	0.00216593
tmem238a	0.178319	0.0821695		LOC117806647	0.187386	0.0675229		LOC117809712	0.171245	0.0952711		chd4b	0.399483	5.52897e-05		mppe1	0.500021	2.13733e-07		ankrd54	0.309285	0.00216783
trim13	0.178281	0.0822353		si:ch211-170d8.2	0.187381	0.0675299		prrg2	0.17123	0.0953017		LOC117828677	0.399458	5.53548e-05		tpcn1	0.500015	2.13812e-07		LOC117831117	0.309194	0.00217477
dhx30	0.178159	0.0824491		LOC117817030	0.187233	0.0677503		chs1	0.171188	0.0953843		LOC117828678	0.399413	5.54699e-05		LOC117821650	0.499937	2.14899e-07		zc3h10	0.309181	0.00217574
LOC117805413	0.178088	0.0825739		tbc1d9	0.187093	0.067961		ehbp1l1b	0.171181	0.0953973		fhod3a	0.399363	5.56e-05		kcnip3b	0.499922	2.15111e-07		soat2	0.309161	0.00217728
smad7	0.177967	0.0827857		nsdhl	0.186995	0.068107		LOC117814457	0.171142	0.0954737		LOC117819610	0.399338	5.56664e-05		si:ch211-284e13.4	0.499916	2.15189e-07		LOC117813246	0.309103	0.00218163
bccip	0.177899	0.0829043		znf341	0.18692	0.0682196		tdh2	0.171126	0.0955049		LOC117823969	0.399333	5.56792e-05		phlda1	0.499835	2.16323e-07		dscamb	0.309032	0.00218704
mbd6	0.177785	0.0831052		lrrc17	0.186897	0.0682549		creb3l3l	0.171103	0.0955509		LOC117818816	0.399332	5.5681e-05		ace	0.499818	2.16559e-07		LOC117830876	0.308841	0.00220167
trappc10	0.177702	0.083252		nedd8	0.186765	0.0684534		angptl1a	0.171093	0.0955704		pnp5a	0.399321	5.57103e-05		LOC117831517	0.499709	2.18085e-07		otud4	0.308745	0.00220902
zgc:154046	0.177665	0.0833177		nckap5l	0.186611	0.068685		calcoco2	0.171049	0.095658		ehd3	0.399293	5.57848e-05		mstnb	0.499666	2.18689e-07		mlsl	0.308724	0.00221068
LOC117804620	0.177592	0.0834449		tatdn1	0.186506	0.0688442		LOC117829602	0.171026	0.0957031		LOC117825956	0.399245	5.59104e-05		aacs	0.499651	2.18898e-07		znf106a	0.308655	0.002216
LOC117814450	0.17759	0.0834495		snupn	0.186478	0.0688871		ube2c	0.171	0.0957541		parp6a	0.399206	5.60113e-05		LOC117805896	0.499645	2.18976e-07		clpb	0.308537	0.00222514
gps1	0.177456	0.083686		rwdd1	0.186423	0.0689699		slc27a6	0.170862	0.0960254		LOC117828121	0.399177	5.60884e-05		LOC117817014	0.4996	2.19622e-07		supt20	0.308519	0.00222653
LOC117817256	0.177414	0.0837601		LOC117825943	0.186213	0.0692889		LOC117832485	0.170798	0.0961531		steap2	0.399109	5.62673e-05		LOC117813246	0.49952	2.20751e-07		syvn1	0.308372	0.00223792
golm2	0.177371	0.0838371		c20h17orf75	0.186117	0.0694356		dusp11	0.17078	0.0961875		fbxo30a	0.399008	5.6534e-05		LOC117804610	0.499499	2.21051e-07		samd1b	0.308363	0.0022386
stx3a	0.17699	0.084515		atp5pd	0.186092	0.0694733		si:ch1073-456m8.1	0.170741	0.0962647		LOC117805731	0.398987	5.65901e-05		ano6	0.499458	2.21632e-07		ghrhra	0.308336	0.00224069
mtif2	0.176963	0.0845621		LOC117827879	0.186077	0.0694962		trmt5	0.170728	0.0962911		LOC117820751	0.398981	5.66064e-05		pkd1a	0.499441	2.21877e-07		kitb	0.30831	0.00224275
stx16	0.176923	0.0846335		LOC117818878	0.18599	0.0696295		wtap	0.170709	0.0963287		LOC117819189	0.398932	5.67357e-05		sar1ab	0.499412	2.2229e-07		c7h19orf67	0.308255	0.00224705
dicer1	0.176882	0.0847074		zgc:112980	0.185982	0.0696416		LOC117811045	0.170692	0.0963617		plp1b	0.398922	5.67623e-05		taf1	0.499369	2.22915e-07		LOC117814348	0.308236	0.00224849
LOC117805275	0.176831	0.0847981		LOC117817302	0.185931	0.0697189		btg3	0.170686	0.0963731		klhl32	0.398861	5.69243e-05		LOC117811947	0.499332	2.23437e-07		LOC117805906	0.308161	0.00225443
dbnlb	0.176808	0.0848405		LOC117811767	0.185889	0.0697841		LOC117807278	0.170685	0.0963766		syn2a	0.398857	5.69355e-05		mob3a	0.499313	2.2372e-07		LOC117824109	0.308108	0.00225853
ctdp1	0.176752	0.0849394		cc2d1a	0.185856	0.0698342		LOC117806788	0.170661	0.0964235		akt1s1	0.398831	5.7004e-05		LOC117821294	0.499303	2.23856e-07		ccser1	0.308082	0.00226055
LOC117827751	0.176621	0.0851749		taf7	0.185406	0.0705253		LOC117815591	0.170652	0.0964424		ldlrad3	0.39881	5.70619e-05		ren	0.499297	2.23942e-07		atrip	0.307982	0.00226845
cgref1	0.176527	0.0853445		LOC117826628	0.185057	0.0710664		LOC117816372	0.170591	0.0965621		itga8	0.398796	5.70977e-05		ccdc12	0.499273	2.24291e-07		LOC117822102	0.307963	0.00226992
mblac2	0.176507	0.0853801		LOC117832499	0.184917	0.0712842		sod2	0.17058	0.0965843		LOC117814286	0.398765	5.7182e-05		map3k7	0.499223	2.2502e-07		fbxo8	0.307654	0.0022944
fancf	0.176357	0.0856496		kdm8	0.184884	0.0713362		pla2g15	0.170567	0.096609		LOC117817864	0.398745	5.72359e-05		nr2c2ap	0.49921	2.25207e-07		ppp4r1l	0.307502	0.00230656
zfyve28	0.176344	0.0856736		cpsf6	0.184878	0.071345		si:cabz01090165.1	0.170515	0.0967139		umad1	0.39874	5.72484e-05		LOC117822369	0.49908	2.27094e-07		znf574	0.307393	0.00231532
dctn2	0.176309	0.0857363		b4galnt4a	0.184847	0.0713924		rasd4	0.170507	0.096729		tns1a	0.398733	5.72669e-05		rsph3	0.499049	2.27548e-07		rbl2	0.307384	0.00231604
bap1	0.17625	0.0858431		LOC117815469	0.184715	0.0715991		acanb	0.170362	0.0970169		LOC117804757	0.398691	5.73801e-05		zte38	0.49904	2.27676e-07		LOC117821468	0.307367	0.00231737
ankrd39	0.176168	0.085991		nenf	0.184604	0.0717734		gapdhs	0.170358	0.0970257		amigo1	0.398666	5.74458e-05		zgc:92606	0.499032	2.27804e-07		tprb	0.307339	0.00231963
ago3b	0.176095	0.086123		usp34	0.184594	0.0717875		zgc:136971	0.170352	0.097038		LOC117816033	0.398656	5.74736e-05		zeb1b	0.499026	2.27888e-07		spsb3a	0.307325	0.00232078
tomm5	0.176012	0.0862734		wapla	0.184517	0.0719084		rnaseh1	0.170343	0.0970553		LOC117827636	0.398595	5.76377e-05		si:ch211-154o6.3	0.498982	2.28533e-07		btbd9	0.307288	0.00232373
LOC117811665	0.175952	0.0863829		LOC117832745	0.184279	0.0722823		c17h8orf34	0.170239	0.0972615		LOC117814304	0.398585	5.7665e-05		mrs2	0.498944	2.29088e-07		LOC117809367	0.307128	0.00233663
rmi2	0.175901	0.0864753		c1h1orf50	0.183988	0.0727416		LOC117815658	0.170234	0.0972729		pmela	0.398563	5.77241e-05		LOC117822448	0.498873	2.30135e-07		dnajc6	0.307097	0.00233912
LOC117832884	0.175795	0.0866682		LOC117820415	0.183937	0.0728225		aldoab	0.170173	0.0973937		LOC117816899	0.398554	5.77485e-05		LOC117810269	0.498834	2.30715e-07		micall1a	0.306922	0.00235334
naa40	0.175739	0.0867713		LOC117831914	0.183789	0.0730574		msrb1b	0.170054	0.0976308		bag2	0.398527	5.7823e-05		LOC117811528	0.49881	2.31077e-07		LOC117809855	0.30687	0.00235758
shld2	0.175682	0.0868739		akap17a	0.183704	0.0731928		LOC117819595	0.170054	0.0976323		flna	0.398519	5.78447e-05		LOC117825980	0.498749	2.31986e-07		LOC117809908	0.306855	0.00235883
impdh2	0.175681	0.0868757		psmd6	0.183521	0.0734838		id1	0.170045	0.0976496		LOC117815188	0.398481	5.79477e-05		LOC117828484	0.498683	2.32969e-07		LOC117808181	0.306825	0.00236123
parla	0.175662	0.0869113		LOC117826466	0.18349	0.0735338		tp53i3	0.169977	0.0977869		cdh16	0.398415	5.81245e-05		LOC117814364	0.49862	2.3391e-07		LOC117805318	0.306822	0.00236153
LOC117813914	0.175557	0.0871036		rcl1	0.183466	0.0735722		fabp4a	0.169917	0.0979052		LOC117807459	0.398342	5.83235e-05		tpbga	0.498611	2.34052e-07		tor3a	0.30662	0.00237805
cdca8	0.175461	0.0872776		mrps21	0.18346	0.0735814		LOC117808478	0.169917	0.097906		dtnbb	0.398314	5.84012e-05		LOC117809727	0.49859	2.34369e-07		b4galt2	0.306546	0.00238414
krit1	0.175353	0.0874757		LOC117821464	0.18341	0.0736625		LOC117823229	0.169899	0.0979425		atp13a3	0.398249	5.85798e-05		LOC117820181	0.498572	2.34635e-07		scaf4a	0.306461	0.0023912
arntl1a	0.175311	0.0875533		LOC117808169	0.183265	0.0738941		prkcq	0.169823	0.0980944		pclob	0.398243	5.85938e-05		etnppl	0.498433	2.36737e-07		si:ch73-269m23.5	0.306209	0.00241206
LOC117821486	0.175294	0.087585		rbm19	0.183184	0.0740234		LOC117832373	0.169767	0.098207		dnm2b	0.398195	5.87253e-05		LOC117830005	0.498363	2.37805e-07		nutf2	0.306161	0.00241611
nrxn2b	0.175229	0.0877044		brip1	0.183145	0.0740866		LOC117828866	0.169738	0.0982648		chrna3	0.398149	5.88517e-05		LOC117821336	0.498359	2.37864e-07		ncapd3	0.306098	0.00242133
msh6	0.175159	0.087833		mmp17b	0.182828	0.074597		LOC117826805	0.169727	0.0982873		shtn1	0.398149	5.88526e-05		ilk	0.498352	2.37971e-07		brwd1	0.306067	0.00242389
pard6a	0.175003	0.08812		toporsa	0.182823	0.0746051		pax9	0.169683	0.0983758		apln	0.398118	5.89379e-05		ntan1	0.498344	2.38096e-07		nr3c2	0.306052	0.00242521
LOC117814213	0.174965	0.0881896		LOC117808057	0.182798	0.0746451		si:ch211-127m7.2	0.16965	0.0984422		paqr7b	0.398071	5.90682e-05		LOC117809669	0.49834	2.38153e-07		map2k5	0.306001	0.00242945
nipal4	0.174915	0.088283		pkn1a	0.182756	0.0747136		LOC117828300	0.169584	0.0985751		pik3ip1	0.398016	5.92197e-05		tmem185	0.498328	2.38339e-07		LOC117828672	0.305997	0.00242975
LOC117832196	0.174796	0.088502		prss16	0.18272	0.074771		lmbr1l	0.169525	0.0986935		LOC117822978	0.398013	5.92281e-05		LOC117827728	0.498293	2.38877e-07		LOC117812108	0.305882	0.00243941
LOC117809936	0.174753	0.0885819		si:dkey-13n15.2	0.182714	0.0747807		LOC117825583	0.169471	0.0988038		exoc6	0.39799	5.92926e-05		LOC117826968	0.49827	2.39231e-07		adamts13	0.305783	0.00244776
pgam5	0.174733	0.088619		brd8	0.182648	0.0748884		cblc	0.169413	0.098921		chsy1	0.397924	5.94743e-05		atp10b	0.498205	2.40229e-07		kcnn3	0.305735	0.00245181
nup205	0.174645	0.088783		dmac1	0.182554	0.075041		reep5	0.169358	0.0990313		anos1a	0.397917	5.94926e-05		plxna1b	0.498188	2.40496e-07		ext1c	0.305685	0.00245604
LOC117817021	0.174583	0.0888969		LOC117821206	0.182359	0.0753574		rps5	0.169307	0.0991351		LOC117821685	0.39789	5.95683e-05		LOC117807135	0.498115	2.41616e-07		LOC117824736	0.305656	0.00245851
LOC117811452	0.174382	0.0892719		ash2l	0.182326	0.075411		parp16	0.169274	0.0992025		LOC117831480	0.397858	5.96588e-05		insl5a	0.498114	2.4163e-07		ncoa4	0.305401	0.00248023
LOC117818730	0.174299	0.0894269		fastk	0.182309	0.0754388		sclt1	0.169256	0.0992381		trpc1	0.397846	5.9691e-05		kcnh1a	0.498086	2.4206e-07		elf2a	0.305302	0.00248863
LOC117827417	0.174048	0.0898957		cnpy4	0.182283	0.0754808		LOC117832604	0.169235	0.0992818		LOC117832498	0.397821	5.97601e-05		LOC117805827	0.498075	2.42232e-07		cc2d1a	0.305275	0.00249096
LOC117814567	0.173914	0.0901465		LOC117825946	0.182075	0.0758213		nol11	0.16912	0.0995135		tmprss5	0.397813	5.97841e-05		LOC117820269	0.497985	2.43636e-07		slc24a6a	0.305237	0.00249422
LOC117832083	0.173729	0.0904957		fgd6	0.182021	0.0759096		LOC117811259	0.169085	0.0995861		sarm1	0.39781	5.97907e-05		lrp4	0.497966	2.4393e-07		gad1a	0.30518	0.0024991
zmp:0000000660	0.173715	0.0905211		LOC117827573	0.182015	0.0759191		arl6ip6	0.169083	0.0995885		synm	0.397737	5.99961e-05		nphp4	0.497966	2.43931e-07		hace1	0.305131	0.00250332
myo9b	0.173714	0.0905227		ebag9	0.181988	0.0759631		ndufaf1	0.169033	0.0996908		nmnat2	0.397679	6.01596e-05		LOC117810797	0.497892	2.45093e-07		hs2st1a	0.305096	0.00250632
c6h15orf39	0.173697	0.0905561		rgp1	0.181824	0.0762327		polm	0.169012	0.0997346		LOC117829584	0.397664	6.02006e-05		LOC117829784	0.497852	2.4573e-07		LOC117816126	0.305085	0.00250731
LOC117811491	0.173561	0.0908118		LOC117831938	0.181789	0.07629		elapor1	0.16897	0.099819		LOC117822079	0.397659	6.02135e-05		si:dkey-81h8.1	0.497848	2.45788e-07		LOC117830452	0.305083	0.0025075
kif15	0.173548	0.0908378		chst12a	0.181471	0.0768147		epb41a	0.168917	0.0999263		pde8b	0.397626	6.0309e-05		nlrc3l1	0.497833	2.46022e-07		glyr1	0.305072	0.00250844
rbm4.1	0.173472	0.0909805		spg7	0.181357	0.077003		LOC117809129	0.168828	0.100108		LOC117809648	0.397623	6.03161e-05		LOC117816120	0.497816	2.463e-07		LOC117821424	0.305064	0.00250915
LOC117817569	0.173436	0.0910488		myt1b	0.181177	0.0773014		LOC117820702	0.168758	0.100251		LOC117826710	0.397612	6.03482e-05		LOC117807492	0.497803	2.46492e-07		etv1	0.305003	0.00251442
trafd1	0.173409	0.091099		lxn	0.181146	0.077353		LOC117804892	0.168524	0.100731		LOC117809686	0.397584	6.04258e-05		LOC117820730	0.497745	2.47413e-07		abhd3	0.304964	0.00251776
clpp	0.173378	0.0911582		LOC117812787	0.180883	0.0777916		LOC117804960	0.168476	0.100829		LOC117822336	0.397513	6.06258e-05		atrnl1b	0.497732	2.47623e-07		pdpr	0.304914	0.00252212
LOC117825697	0.17333	0.0912494		atox1	0.180836	0.0778707		guf1	0.168434	0.100916		slit2	0.397484	6.07094e-05		LOC117832016	0.497725	2.47738e-07		n4bp1	0.304748	0.00253655
naa25	0.173281	0.091343		LOC117826171	0.180641	0.0781971		cry5	0.168329	0.101131		tie1	0.397449	6.08083e-05		fignl1	0.497681	2.48438e-07		LOC117830697	0.304664	0.00254385
LOC117814328	0.173058	0.0917667		tcp1	0.180455	0.0785083		rtn4ip1	0.168146	0.101508		sypb	0.39744	6.08343e-05		LOC117822418	0.497592	2.49858e-07		LOC117811481	0.304624	0.00254735
c16h6orf136	0.172913	0.0920428		LOC117828371	0.180417	0.0785738		exo1	0.168139	0.101522		LOC117812186	0.397387	6.09829e-05		coq10b	0.49755	2.50519e-07		LOC117818329	0.304572	0.00255186
lpar2b	0.172665	0.0925168		LOC117804834	0.180364	0.0786629		LOC117821396	0.168136	0.101529		zeb2b	0.397379	6.10068e-05		atp13a2	0.497533	2.50803e-07		rasa2	0.304401	0.00256693
LOC117819024	0.172572	0.0926962		rcc2	0.180176	0.0789786		tle2b	0.168135	0.101529		zgc:158258	0.397356	6.10712e-05		LOC117808436	0.497531	2.50833e-07		ncapd2	0.304382	0.00256856
castor1	0.172537	0.0927638		higd1a	0.180168	0.0789925		LOC117811966	0.167998	0.101813		LOC117827068	0.397342	6.11117e-05		LOC117807258	0.497501	2.51305e-07		ppm1bb	0.304381	0.00256864
znf598	0.17241	0.0930075		LOC117812519	0.18014	0.0790408		dnaja	0.167941	0.10193		LOC117828328	0.397328	6.1152e-05		pla2g6	0.497488	2.5153e-07		tns1a	0.304368	0.00256977
arl16	0.17235	0.0931222		acsf3	0.18007	0.0791586		eepd1	0.16791	0.101996		gja3	0.397319	6.11773e-05		tns1b	0.49748	2.51645e-07		fam83c	0.304214	0.00258345
c1d	0.172346	0.0931308		tmem97	0.179983	0.079307		LOC117829972	0.167907	0.102001		znf385a	0.397157	6.16415e-05		mrpl16	0.497436	2.52358e-07		blm	0.304071	0.00259607
prdm2a	0.172289	0.0932419		trmt11	0.179888	0.0794675		LOC117816473	0.167893	0.10203		kcng2	0.397129	6.17201e-05		LOC117830844	0.497407	2.52827e-07		slc7a9	0.30397	0.00260508
pnn	0.172239	0.0933369		mdga2a	0.179714	0.079764		zgc:56585	0.167831	0.10216		scn1laa	0.397109	6.17791e-05		LOC117831927	0.497406	2.52844e-07		rnf25	0.303956	0.00260633
uevld	0.172201	0.093411		dstyk	0.179701	0.0797863		aamp	0.167757	0.102313		hacd4	0.397066	6.19027e-05		pcdh10b	0.497393	2.53047e-07		LOC117805928	0.303868	0.00261423
asmtl	0.172183	0.0934461		LOC117826221	0.179684	0.0798148		LOC117808255	0.167585	0.102669		cers6	0.397048	6.19534e-05		LOC117819038	0.497359	2.53607e-07		dtnbb	0.30381	0.0026194
mblac1	0.172072	0.0936602		gatad2ab	0.179618	0.0799267		nkapd1	0.167546	0.102752		LOC117816569	0.397013	6.20555e-05		LOC117807607	0.497314	2.54337e-07		jak2b	0.303728	0.00262676
gpatch1	0.172045	0.0937126		LOC117826271	0.179517	0.0800995		ckap4	0.167474	0.1029		szl	0.397008	6.20696e-05		rabl2	0.49729	2.54733e-07		LOC117805935	0.303687	0.00263052
mrps5	0.172036	0.0937307		mrpl1	0.179493	0.0801415		cd81a	0.167433	0.102987		egr1	0.396965	6.21945e-05		msrb2	0.497278	2.54918e-07		mogs	0.303661	0.00263282
arid1b	0.171851	0.0940893		LOC117813506	0.179288	0.0804927		zgc:158803	0.167369	0.10312		LOC117828391	0.396927	6.23039e-05		LOC117812800	0.497251	2.55363e-07		peli3	0.303495	0.00264778
LOC117820769	0.171837	0.0941155		atp6v0b	0.179286	0.0804955		LOC117817585	0.167352	0.103155		LOC117829582	0.396906	6.23649e-05		c16h6orf47	0.497249	2.55391e-07		csnk1g1	0.303391	0.00265721
otub1b	0.171746	0.0942923		unc50	0.179222	0.0806054		slc7a8b	0.167337	0.103187		atxn1a	0.396881	6.24361e-05		prrt1	0.497233	2.55659e-07		stk39	0.303234	0.00267151
stard3nl	0.171602	0.094573		fam20b	0.179221	0.0806076		alg1	0.167291	0.103282		LOC117823112	0.396877	6.24497e-05		cfl1	0.49716	2.56856e-07		LOC117832993	0.303129	0.00268113
LOC117812472	0.171594	0.0945894		LOC117824305	0.17921	0.0806266		asgrl1	0.16729	0.103284		LOC117804732	0.396835	6.25711e-05		zgc:171566	0.497088	2.58045e-07		lrch1	0.303093	0.00268446
tab3	0.171572	0.0946325		LOC117807144	0.179124	0.0807743		plac8l1	0.167228	0.103416		tmem183a	0.396832	6.25797e-05		LOC117806222	0.497066	2.58403e-07		LOC117820871	0.303086	0.00268504
wdr12	0.171487	0.0947979		rtn3	0.179035	0.080927		LOC117823516	0.167167	0.103542		mpi	0.396832	6.25815e-05		scrib	0.496966	2.60064e-07		armc1l	0.303064	0.00268708
tes	0.171267	0.0952282		ehmt1b	0.178986	0.081012		snw1	0.167164	0.103549		furinb	0.396815	6.26307e-05		crb1	0.496949	2.60346e-07		LOC117818377	0.303027	0.00269051
wrnip1	0.171153	0.0954532		tm9sf4	0.178953	0.0810692		LOC117823227	0.167114	0.103654		LOC117827674	0.396748	6.28243e-05		LOC117810612	0.496937	2.60545e-07		kctd3	0.303009	0.00269214
LOC117809794	0.171097	0.0955633		rpl4	0.178948	0.081077		limk1a	0.167103	0.103677		LOC117814840	0.39672	6.29085e-05		LOC117822564	0.496933	2.60603e-07		keap1a	0.302984	0.0026945
slc35a1	0.170937	0.0958779		dlst	0.178928	0.0811123		LOC117832411	0.167094	0.103696		adgra2	0.396593	6.32799e-05		ush2a	0.496882	2.61459e-07		tvp23b	0.302964	0.00269626
rer1	0.170764	0.0962191		ndufs6	0.17884	0.0812638		LOC117827985	0.16707	0.103747		itgb1a	0.396574	6.33354e-05		ap3m1	0.496807	2.62717e-07		LOC117824929	0.302924	0.00270001
LOC117830024	0.170712	0.0963216		gmppaa	0.17884	0.0812647		scarb2c	0.167069	0.103748		ypel2b	0.396552	6.33992e-05		LOC117823040	0.496793	2.62942e-07		ghitm	0.302904	0.00270185
slc25a46	0.17071	0.0963264		atp5mc3a	0.17883	0.0812823		mob1a	0.166833	0.104244		nxnl2	0.396527	6.3475e-05		LOC117831001	0.49676	2.63512e-07		stim2b	0.302861	0.00270577
fbxo5	0.170693	0.096361		LOC117810003	0.178746	0.0814264		LOC117809317	0.166766	0.104385		stoml2	0.396515	6.351e-05		cep350	0.496742	2.638e-07		LOC117816397	0.302859	0.00270597
erfl1	0.170579	0.0965865		cnn2	0.178727	0.0814593		trappc2l	0.166754	0.104409		capn9	0.396488	6.3589e-05		homezb	0.49672	2.64183e-07		LOC117807135	0.30282	0.00270953
LOC117830879	0.170497	0.0967485		faf2	0.178627	0.0816334		mcm10	0.16674	0.104441		fkbp5	0.396477	6.362e-05		banp	0.496712	2.64314e-07		pdp1	0.302802	0.00271127
thoc1	0.170479	0.0967852		supt20	0.178601	0.0816781		vars1	0.166738	0.104445		idh1	0.396461	6.36697e-05		dscamb	0.4967	2.64518e-07		ankrd12	0.302739	0.00271704
LOC117811742	0.170392	0.0969568		LOC117815240	0.178558	0.0817538		LOC117811042	0.166735	0.10445		vegfc	0.396456	6.36827e-05		LOC117818618	0.496687	2.64729e-07		ndnfl	0.302641	0.0027262
trabd	0.17025	0.0972393		sufu	0.178322	0.0821636		sugt1	0.16673	0.104461		LOC117818681	0.396372	6.39333e-05		ngfrb	0.496678	2.64883e-07		LOC117809718	0.302573	0.00273249
LOC117817552	0.170192	0.0973562		bida	0.178316	0.0821744		LOC117813238	0.166696	0.104533		rufy2	0.396296	6.41588e-05		LOC117812337	0.496671	2.65013e-07		adam12	0.302569	0.00273285
LOC117827879	0.170098	0.0975434		LOC117832322	0.178314	0.0821774		LOC117824258	0.166675	0.104578		LOC117816215	0.396273	6.42282e-05		LOC117822290	0.496664	2.65117e-07		ccdc84	0.30252	0.00273745
tp53	0.17009	0.0975593		si:ch211-252f13.5	0.178276	0.0822451		LOC117816522	0.166628	0.104676		ctbp2l	0.396229	6.43598e-05		lnx1	0.496645	2.65443e-07		pltp	0.302514	0.00273801
trap1	0.170086	0.097567		LOC117824669	0.178256	0.0822789		LOC117806520	0.16662	0.104694		pdk2a	0.396225	6.43707e-05		mpzl1l	0.496644	2.65457e-07		anapc5	0.302475	0.00274162
eefsec	0.170014	0.0977126		pwwp2a	0.178021	0.0826907		fam210b	0.166529	0.104886		LOC117823336	0.396203	6.44358e-05		LOC117816555	0.49664	2.65531e-07		znf318	0.302395	0.0027491
LOC117831947	0.169907	0.0979261		mpzl2b	0.177882	0.0829343		si:dkey-44g17.6	0.166522	0.104901		LOC117813893	0.39619	6.44762e-05		rph3aa	0.496618	2.65899e-07		rps6kc1	0.302379	0.00275064
crtac1a	0.169906	0.0979281		dhfr	0.177778	0.0831173		gtf2h4	0.166518	0.104909		eef2k	0.396128	6.46621e-05		LOC117821356	0.496567	2.6677e-07		LOC117826826	0.302369	0.0027516
si:ch211-162e15.3	0.16978	0.0981803		LOC117811938	0.177666	0.0833159		hacl1	0.166492	0.104965		pax6b	0.396123	6.46769e-05		ift52	0.496462	2.68557e-07		fdft1	0.302293	0.00275867
ddx49	0.16969	0.0983625		dntt	0.177654	0.0833356		zgc:162879	0.166456	0.105039		c1qtnf6b	0.396116	6.46975e-05		rock1	0.496423	2.6923e-07		LOC117830406	0.302282	0.00275974
msl2a	0.169572	0.0985987		mtf2	0.177489	0.0836275		LOC117805967	0.166444	0.105066		fasn	0.39611	6.47169e-05		zdhhc15b	0.496415	2.69369e-07		lrig1	0.302233	0.00276432
coro1ca	0.16928	0.0991904		LOC117815303	0.177378	0.0838235		slc31a1	0.166422	0.105111		LOC117823375	0.3961	6.4745e-05		LOC117805883	0.496394	2.69734e-07		recql5	0.30217	0.00277027
mvb12bb	0.169208	0.0993365		hdac12	0.177168	0.0841974		LOC117824401	0.166412	0.105134		clstn3	0.396098	6.47516e-05		LOC117832534	0.496299	2.71368e-07		mtrex	0.302149	0.00277225
bsdc1	0.169207	0.0993384		spcs2	0.177148	0.0842328		LOC117820796	0.166381	0.105199		epas1b	0.396096	6.47586e-05		LOC117812730	0.496299	2.71376e-07		dlgap3	0.302063	0.00278033
LOC117821161	0.16918	0.0993935		zcchc9	0.177027	0.0844493		lhx9	0.166262	0.105451		dnajb5	0.396004	6.5035e-05		LOC117805332	0.496293	2.71472e-07		sec31a	0.301917	0.00279426
slc49a4	0.169141	0.0994711		hdhd3	0.176688	0.0850539		gtf2a1l	0.166232	0.105516		fbxo16	0.39596	6.51659e-05		ttc21b	0.496278	2.71738e-07		LOC117814567	0.301915	0.0027944
LOC117815811	0.1691	0.099554		LOC117812434	0.176102	0.0861114		LOC117811767	0.166216	0.10555		cers1	0.395947	6.52065e-05		LOC117810922	0.496254	2.72152e-07		LOC117831935	0.301851	0.00280053
sec22bb	0.169043	0.0996713		LOC117807353	0.17601	0.0862778		prdm4	0.166155	0.105679		unc13d	0.395931	6.52537e-05		cand2	0.496226	2.72632e-07		lpin2	0.301835	0.00280202
LOC117821786	0.168975	0.0998096		mtbp	0.176005	0.0862871		LOC117826021	0.16613	0.105733		pappaa	0.395913	6.53104e-05		LOC117822060	0.496222	2.72705e-07		LOC117813057	0.301791	0.00280624
myf6	0.168853	0.100057		LOC117809638	0.17599	0.0863134		isoc2	0.166124	0.105746		ctnnal1	0.395896	6.53618e-05		wdfy2	0.496219	2.72767e-07		hmgb1a	0.301789	0.00280639
smarcd1	0.168815	0.100135		xab2	0.175982	0.0863296		nfe2	0.166083	0.105833		vwf	0.395881	6.54064e-05		LOC117813431	0.496204	2.73026e-07		efhd1	0.301779	0.00280741
lrpprc	0.168772	0.100223		ppp2r5ca	0.175976	0.0863388		dennd10	0.166028	0.105951		adcy2a	0.39585	6.54993e-05		zgc:66427	0.496196	2.7316e-07		pbxip1a	0.301748	0.00281036
natd1	0.168769	0.100229		LOC117813238	0.175975	0.0863409		LOC117809060	0.16599	0.106031		LOC117819187	0.395844	6.55185e-05		LOC117812366	0.496172	2.73576e-07		LOC117820751	0.301717	0.00281331
LOC117807353	0.1687	0.10037		LOC117808799	0.175917	0.0864472		LOC117805793	0.165955	0.106106		LOC117832051	0.395838	6.55366e-05		dok1b	0.496164	2.73711e-07		LOC117821671	0.301641	0.00282053
ric1	0.168657	0.100459		LOC117815820	0.175493	0.0872193		LOC117815081	0.165947	0.106123		LOC117824605	0.395829	6.55656e-05		LOC117808217	0.496083	2.75126e-07		smpd2b	0.301596	0.00282484
LOC117814110	0.168557	0.100663		slc25a55a	0.175455	0.0872896		LOC117824422	0.165885	0.106255		LOC117826249	0.395823	6.55827e-05		LOC117825498	0.496063	2.75491e-07		lin52	0.301542	0.00283004
sap18	0.168555	0.100666		si:dkey-183n20.15	0.17537	0.0874453		zgc:154055	0.165865	0.106299		pycr1b	0.395815	6.56085e-05		atmin	0.49604	2.75891e-07		impg2a	0.301447	0.00283924
dio1	0.168501	0.100777		LOC117825741	0.175345	0.0874911		shprh	0.165832	0.106368		prkg3	0.395793	6.5673e-05		fam20cb	0.496038	2.75921e-07		n4bp2	0.30143	0.00284087
nubpl	0.168473	0.100834		si:ch211-210c8.6	0.175215	0.0877291		LOC117809935	0.165805	0.106426		LOC117832182	0.395751	6.58039e-05		wdr26b	0.496025	2.7615e-07		znf292b	0.301337	0.00284983
naa10	0.168392	0.101001		LOC117820624	0.175013	0.0881022		efnb2a	0.165799	0.106439		LOC117819721	0.395711	6.59254e-05		si:ch211-106k21.5	0.496007	2.76476e-07		LOC117815671	0.301321	0.00285141
aftpha	0.168339	0.101111		LOC117830805	0.174881	0.088345		LOC117810635	0.165706	0.106638		kat2a	0.395696	6.59708e-05		kiaa0753	0.495989	2.76787e-07		creb5a	0.301281	0.00285528
ddx47	0.168319	0.101152		rsf1b.1	0.174848	0.0884066		elovl1a	0.165705	0.10664		mcoln1a	0.395556	6.63983e-05		LOC117808180	0.495964	2.77231e-07		gal3st4	0.301275	0.00285588
wsb2	0.168285	0.101222		rufy1	0.174614	0.0888404		tprg1l	0.165687	0.106679		tgm2b	0.395553	6.64077e-05		usp28	0.495959	2.77308e-07		opn6a	0.301175	0.0028655
LOC117824471	0.168207	0.101381		LOC117808784	0.174575	0.0889121		magoh	0.165682	0.106691		LOC117815591	0.395542	6.64415e-05		LOC117816594	0.495916	2.78085e-07		LOC117809781	0.301026	0.00288007
rad51c	0.168197	0.101402		phyhd1	0.174467	0.0891142		prtfdc1b	0.165677	0.106701		LOC117827600	0.395508	6.65491e-05		LOC117832691	0.495849	2.79269e-07		dner	0.301009	0.00288169
slc25a1b	0.168106	0.10159		taf9	0.174453	0.0891387		haus6	0.165642	0.106775		grm5a	0.395491	6.66002e-05		si:ch211-87j1.4	0.495823	2.79723e-07		LOC117812849	0.300968	0.00288577
lrig3	0.168051	0.101704		LOC117813681	0.174439	0.0891647		ndufa13	0.165588	0.106891		rab11fip3	0.395464	6.66818e-05		LOC117820733	0.495769	2.80695e-07		LOC117808669	0.300682	0.00291384
tceanc2	0.167948	0.101917		eftud2	0.174076	0.0898433		brd9	0.165566	0.106938		aip	0.395448	6.67325e-05		pik3r2	0.495728	2.81431e-07		mroh1	0.30053	0.00292885
mad2l2	0.167773	0.102278		mrpl20	0.17373	0.0904934		mid1	0.16556	0.106952		st8sia3	0.395442	6.67521e-05		trib3	0.49572	2.81568e-07		LOC117804955	0.300495	0.0029323
slc30a7	0.167717	0.102396		ap1s1	0.17372	0.0905126		pla2g4ab	0.165507	0.107065		LOC117825291	0.395438	6.67647e-05		tmtops2b	0.49566	2.82641e-07		LOC117826732	0.300476	0.00293418
dars1	0.167651	0.102533		jade1	0.173576	0.0907847		pdgfrb	0.165483	0.107118		LOC117806588	0.395409	6.68524e-05		pmepa1	0.495638	2.83032e-07		dicer1	0.300443	0.00293755
slirp	0.167612	0.102613		si:dkey-251i10.3	0.173512	0.0909055		LOC117818989	0.165464	0.107157		plekhd1	0.395401	6.68771e-05		LOC117829812	0.495632	2.83148e-07		crebl2	0.300391	0.00294264
LOC117806172	0.167563	0.102716		tmem106bb	0.173499	0.09093		zgc:136493	0.165386	0.107327		LOC117808374	0.395363	6.69975e-05		LOC117810647	0.495601	2.83705e-07		frmd4a	0.30038	0.00294378
LOC117817460	0.167534	0.102777		LOC117809448	0.173459	0.0910054		crybg1a	0.165236	0.107649		LOC117827033	0.395346	6.70493e-05		LOC117813307	0.495601	2.83707e-07		rbm12bb	0.300378	0.00294399
ap1s3b	0.167477	0.102896		c1d	0.173299	0.0913082		LOC117813840	0.165138	0.107862		LOC117821724	0.395318	6.7135e-05		LOC117804923	0.4956	2.83716e-07		usp54b	0.300229	0.00295889
myo7aa	0.167457	0.102937		parp2	0.173207	0.0914824		stard10	0.164828	0.108533		LOC117805899	0.395274	6.72721e-05		LOC117814848	0.495582	2.84045e-07		shtn2	0.300157	0.00296608
fam113	0.167366	0.103125		LOC117808800	0.173072	0.0917397		alpk2	0.164762	0.108677		LOC117813384	0.395264	6.73042e-05		cep19	0.495582	2.84049e-07		LOC117805380	0.30011	0.00297076
LOC117831996	0.167365	0.103128		nfrkb	0.172942	0.0919881		LOC117805015	0.164702	0.108808		LOC117810471	0.395228	6.74154e-05		LOC117804606	0.495559	2.84474e-07		LOC117811973	0.30003	0.00297879
dgcr6	0.167353	0.103153		LOC117815984	0.17279	0.0922786		det1	0.164699	0.108814		atf4a	0.395215	6.74563e-05		ccny	0.495547	2.84684e-07		ankrd50l	0.299963	0.00298555
gde1	0.167323	0.103216		tsen2	0.17267	0.0925073		LOC117830576	0.164639	0.108944		si:ch211-223a10.1	0.395213	6.74624e-05		tpk1	0.495357	2.8815e-07		pacsin1b	0.299933	0.00298862
pnkd	0.167228	0.103416		atg12	0.172536	0.0927653		wu:fb55g09	0.164623	0.108979		ca12	0.395212	6.74671e-05		LOC117824577	0.495349	2.88301e-07		acer3	0.299837	0.0029983
ndufv1	0.167193	0.103487		LOC117806300	0.172533	0.0927712		LOC117826220	0.164496	0.109256		actn3b	0.395211	6.74693e-05		fbrsl1	0.495298	2.89224e-07		LOC117811489	0.299752	0.00300691
dhx34	0.167149	0.10358		arid1b	0.172431	0.0929671		timm8a	0.164462	0.109332		dpep1	0.395158	6.76351e-05		ppp2r5a	0.495241	2.90285e-07		LOC117805754	0.29973	0.0030092
LOC117826824	0.166966	0.103963		LOC117831131	0.17243	0.09297		cdc14b	0.164447	0.109364		LOC117815385	0.395155	6.76458e-05		LOC117817823	0.495219	2.90679e-07		hlfa	0.29964	0.00301826
ano9b	0.166937	0.104025		ube2m	0.172409	0.0930098		LOC117831813	0.164262	0.10977		angptl3	0.395153	6.76515e-05		hormad1	0.495217	2.90722e-07		LOC117812639	0.299625	0.00301979
exosc7	0.16689	0.104123		LOC117812427	0.172328	0.0931662		LOC117806722	0.16425	0.109796		si:dkey-202e22.2	0.395116	6.77648e-05		gpr186	0.495212	2.90813e-07		nudt3b	0.299497	0.00303288
LOC117829150	0.166822	0.104267		pold1	0.172257	0.0933029		slc52a3	0.164242	0.109813		slc39a10	0.395116	6.77652e-05		adipor1a	0.495163	2.9171e-07		LOC117814333	0.299376	0.00304532
ap1ar	0.166771	0.104374		tubgcp5	0.172251	0.093315		LOC117826924	0.164238	0.109821		entr1	0.39507	6.79102e-05		gpam	0.495061	2.9361e-07		phax	0.299337	0.00304933
rb1	0.166757	0.104405		LOC117816384	0.172236	0.0933426		LOC117807014	0.164204	0.109896		si:dkey-70p6.1	0.395027	6.80457e-05		adam19a	0.495057	2.93688e-07		fbxl17	0.299193	0.00306413
srprb	0.166695	0.104536		LOC117830847	0.172166	0.0934785		vps72a	0.164155	0.110003		lcat	0.394846	6.86182e-05		LOC117822005	0.495029	2.94217e-07		si:ch211-222l21.1	0.299146	0.00306906
dtx2	0.166668	0.104593		dclk1a	0.172077	0.0936512		cfl1	0.164128	0.110064		arl10	0.394784	6.88162e-05		LOC117813093	0.494981	2.95118e-07		ulk1b	0.299082	0.00307568
pdcd4a	0.166642	0.104646		LOC117812568	0.17207	0.0936646		ptbp1b	0.164124	0.110072		rassf9	0.394738	6.89626e-05		zgc:171482	0.49495	2.95688e-07		nadka	0.299031	0.00308089
znf143b	0.166602	0.104732		LOC117826272	0.171961	0.0938755		zbtb46	0.164085	0.110157		kmt2a	0.394719	6.9023e-05		nfat5b	0.494943	2.95822e-07		arhgap1	0.29903	0.00308104
LOC117820219	0.166505	0.104936		LOC117831187	0.17193	0.0939364		mpc1	0.164045	0.110245		raver2	0.394684	6.9134e-05		LOC117832759	0.494937	2.95942e-07		LOC117818421	0.298932	0.00309123
snrpb2	0.166383	0.105196		LOC117812875	0.171916	0.093963		si:ch211-198c19.1	0.16401	0.110322		sin3b	0.394653	6.92344e-05		c22h14orf180	0.494856	2.97453e-07		mrtfbb	0.298887	0.00309592
LOC117811938	0.166362	0.105239		LOC117822927	0.171913	0.0939688		get4	0.164001	0.110341		LOC117826152	0.394627	6.93147e-05		LOC117809390	0.494853	2.97527e-07		kmt2d	0.298812	0.00310372
gzf1	0.166255	0.105467		LOC117828273	0.171761	0.0942634		LOC117822427	0.163971	0.110409		gfi1ab	0.394609	6.93726e-05		LOC117804686	0.494846	2.97653e-07		efcab6	0.298774	0.00310766
ypel3	0.166225	0.105531		lyrm9	0.17172	0.0943442		hcst	0.163944	0.110468		acox1	0.394568	6.95045e-05		mxi1	0.494836	2.97839e-07		atn1	0.298737	0.00311159
lnpk	0.166153	0.105683		LOC117817870	0.171647	0.0944853		LOC117826201	0.163912	0.110538		kctd5b	0.394535	6.961e-05		LOC117824036	0.49481	2.98335e-07		akap11	0.298717	0.00311362
lyn	0.166142	0.105708		atp10d	0.171627	0.0945252		rnf214	0.163909	0.110544		LOC117810076	0.394529	6.96294e-05		si:ch211-145o7.3	0.494691	3.0059e-07		LOC117824574	0.298614	0.00312443
LOC117807859	0.166093	0.105812		anxa13l	0.171615	0.0945482		derl2	0.163871	0.11063		hecw2a	0.394508	6.96966e-05		LOC117812593	0.494685	3.00703e-07		cltca	0.298607	0.00312515
dusp14	0.166001	0.106007		zmat2	0.171521	0.0947325		kdm2aa	0.163864	0.110645		LOC117830838	0.394488	6.97625e-05		tdrd15	0.494683	3.00751e-07		myef2	0.298606	0.00312534
LOC117808039	0.165963	0.10609		acbd4	0.17149	0.0947923		yif1a	0.163824	0.110734		hbae5	0.394486	6.97686e-05		rft1	0.494673	3.00933e-07		LOC117822072	0.298577	0.00312834
pcca	0.16582	0.106394		osr1	0.171445	0.0948805		LOC117826880	0.163807	0.11077		LOC117804673	0.394441	6.99159e-05		LOC117826160	0.494664	3.01102e-07		LOC117822674	0.298573	0.00312876
LOC117808800	0.165743	0.106558		mntb	0.17143	0.09491		gask1a	0.163798	0.110789		dnaja1	0.39439	7.00803e-05		b4galnt1b	0.494638	3.01613e-07		dna2	0.298565	0.00312963
eloa	0.165733	0.106581		coq8aa	0.171424	0.0949217		LOC117808168	0.163689	0.11103		LOC117805875	0.394379	7.01144e-05		zgc:92594	0.49459	3.02531e-07		fads6	0.298554	0.00313081
c19h1orf109	0.165501	0.107078		commd9	0.171338	0.0950898		riok2	0.163681	0.111049		bnip4	0.39427	7.04686e-05		abcc8	0.494587	3.02579e-07		capn10	0.298461	0.0031406
cadm4	0.16546	0.107166		gls2b	0.171328	0.095109		LOC117825457	0.163599	0.11123		LOC117807175	0.394221	7.06265e-05		adam8b	0.494525	3.03771e-07		LOC117814237	0.298415	0.00314544
c18h16orf91	0.165366	0.107369		smyd3	0.17129	0.0951835		LOC117814237	0.163518	0.111409		tnxba	0.394209	7.06651e-05		LOC117831994	0.494518	3.03913e-07		LOC117829198	0.298414	0.00314554
zfhx2	0.165279	0.107557		cbarpb	0.171215	0.0953312		plxna4	0.163489	0.111473		sms	0.394194	7.07149e-05		itpr1b	0.494503	3.04207e-07		dnajb1b	0.298295	0.00315808
LOC117806620	0.165276	0.107564		mgat1b	0.17121	0.0953399		vps28	0.163341	0.111803		LOC117831802	0.394192	7.07226e-05		si:ch211-261d7.6	0.494471	3.04814e-07		vps13d	0.298151	0.0031734
LOC117808265	0.165083	0.107981		bptf	0.171197	0.095366		lrmp	0.163312	0.111868		LOC117825016	0.394192	7.07232e-05		kdm2ab	0.494463	3.04981e-07		phactr3b	0.298115	0.0031773
ctbp1	0.164968	0.108229		chchd1	0.171082	0.0955932		sema5ba	0.1633	0.111895		LOC117820810	0.394187	7.07377e-05		LOC117813757	0.494456	3.05109e-07		abraxas2	0.298105	0.00317834
blm	0.164965	0.108236		LOC117830773	0.171065	0.0956261		utp15	0.163295	0.111905		josd1	0.394174	7.07803e-05		tmem179ba	0.494413	3.0594e-07		itk	0.297999	0.00318965
b4galt7	0.164895	0.108388		prdx5	0.171025	0.0957044		LOC117808986	0.163244	0.112018		h3f3c	0.394151	7.08565e-05		psen1	0.494373	3.06716e-07		cpt1ab	0.297973	0.00319245
c17h8orf34	0.164892	0.108394		ppp1r35	0.170963	0.0958272		si:dkey-21a6.5	0.163225	0.112061		bmper	0.394141	7.08888e-05		LOC117807137	0.494352	3.07126e-07		scel	0.297966	0.00319323
LOC117808882	0.164878	0.108426		LOC117815991	0.170735	0.0962773		spsb1	0.163183	0.112154		tmem230a	0.394138	7.08989e-05		si:dkeyp-69e1.8	0.494326	3.07631e-07		mre11a	0.297825	0.00320837
rap2c	0.164683	0.108849		timmdc1	0.170712	0.0963222		LOC117810009	0.163181	0.112158		dnah5l	0.394107	7.09987e-05		ahsg2	0.494301	3.08116e-07		pknox1.1	0.297779	0.00321325
LOC117832301	0.164628	0.108968		tbc1d2	0.170676	0.0963938		LOC117829968	0.163059	0.112431		smox	0.394053	7.11785e-05		LOC117826238	0.494276	3.08607e-07		srpk2	0.297729	0.00321866
med28	0.164588	0.109055		LOC117821468	0.170456	0.0968313		psmc6	0.162994	0.112575		brd1a	0.394052	7.11805e-05		pde4dip	0.494264	3.0885e-07		tfap4	0.297727	0.00321896
adrm1	0.164503	0.109242		tfpt	0.170405	0.096932		phldb1a	0.1629	0.112786		pde5ab	0.394041	7.12172e-05		nptnb	0.494255	3.09024e-07		cdc23	0.29772	0.00321966
kcnc2	0.164453	0.109351		blmh	0.170202	0.0973362		mylk5	0.162882	0.112828		skia	0.394022	7.12783e-05		LOC117811677	0.494231	3.09486e-07		apba1a	0.29768	0.00322397
draxin	0.164433	0.109394		ercc6l	0.170155	0.0974301		yipf1	0.162848	0.112904		LOC117825637	0.394018	7.12913e-05		acot11b	0.494206	3.09989e-07		LOC117813084	0.297611	0.00323139
LOC117809812	0.164429	0.109404		tmtc1	0.170085	0.0975691		LOC117816818	0.162836	0.11293		LOC117826266	0.393996	7.13641e-05		oat	0.494181	3.10472e-07		cers1	0.297424	0.0032518
LOC117808784	0.164363	0.109547		amdhd2	0.169771	0.0981996		LOC117823245	0.162811	0.112987		LOC117817848	0.393895	7.1699e-05		LOC117807134	0.49415	3.11078e-07		LOC117830393	0.297417	0.00325249
cep85	0.164303	0.109678		rasgrf2a	0.169484	0.098778		ssb	0.162807	0.112994		si:ch211-11n16.2	0.393883	7.17379e-05		srrm1	0.494116	3.11748e-07		march5l	0.297412	0.00325308
tex10	0.164125	0.110069		peli2	0.169472	0.0988018		mrps33	0.162787	0.113041		lmo4a	0.393755	7.2162e-05		LOC117812078	0.49411	3.1187e-07		LOC117812351	0.297403	0.00325399
ddx52	0.164109	0.110105		LOC117806190	0.169325	0.0990984		c20h16orf89	0.162783	0.113048		LOC117819069	0.393713	7.23013e-05		paqr9	0.493999	3.14066e-07		rcor2	0.297384	0.00325607
nus1	0.164076	0.110177		slc12a3	0.169215	0.0993207		LOC117810527	0.162749	0.113124		LOC117815322	0.393644	7.25317e-05		csgalnact2	0.493998	3.1409e-07		slain1a	0.297355	0.00325931
capza1b	0.16403	0.110279		emc7	0.169204	0.0993437		chrna11	0.162684	0.113271		dennd2b	0.393642	7.25376e-05		apaf1	0.493973	3.1458e-07		zgc:163098	0.297308	0.00326435
LOC117810259	0.163961	0.110431		si:dkey-109j17.5	0.16911	0.0995347		zgc:110319	0.162605	0.113449		duox	0.393547	7.28557e-05		erf	0.493936	3.15317e-07		LOC117819117	0.297282	0.00326726
LOC117817821	0.163768	0.110857		LOC117819015	0.169082	0.0995904		gng7	0.162565	0.113538		LOC117821272	0.393502	7.30057e-05		slc15a1b	0.493918	3.15691e-07		brd1a	0.297168	0.00327972
rbis	0.163735	0.110929		LOC117812685	0.169011	0.0997369		pdcd10a	0.162534	0.113608		arpc5b	0.393487	7.30565e-05		si:dkey-44g17.6	0.493898	3.16081e-07		kmt2e	0.297131	0.00328382
tp53i11b	0.163629	0.111163		LOC117814451	0.168929	0.0999023		LOC117807978	0.16253	0.113618		LOC117827538	0.393485	7.3064e-05		LOC117820949	0.493848	3.17077e-07		stoml2	0.297037	0.00329415
im:7151449	0.16349	0.111472		wdr83os	0.168744	0.100279		map3k7cl	0.162515	0.113652		LOC117805996	0.393478	7.30881e-05		neurod1	0.493816	3.17721e-07		tespa1	0.296919	0.00330713
LOC117808795	0.163378	0.111721		st6galnac5b	0.168679	0.100412		LOC117832255	0.162489	0.11371		LOC117827079	0.39347	7.31164e-05		neurl1b	0.493774	3.18572e-07		LOC117815584	0.296897	0.00330961
tktb	0.163284	0.111928		LOC117817568	0.168559	0.100659		soat1	0.162449	0.113799		hnf1ba	0.393427	7.32598e-05		tril	0.493741	3.19248e-07		asip2b	0.296873	0.00331227
mrpl14	0.163282	0.111933		usp42	0.168455	0.100871		acsl2	0.162375	0.113967		appa	0.393415	7.33009e-05		LOC117822416	0.49373	3.19459e-07		LOC117830506	0.296799	0.00332041
LOC117807190	0.163179	0.112162		LOC117830031	0.16842	0.100944		hacd4	0.162329	0.11407		qkia	0.393358	7.34914e-05		si:dkeyp-72e1.9	0.493685	3.2037e-07		zbtb18	0.296787	0.00332183
dtwd1	0.163006	0.11255		naa25	0.168399	0.100987		LOC117814112	0.162324	0.114082		LOC117825449	0.393265	7.38073e-05		LOC117820268	0.493683	3.20409e-07		LOC117822557	0.296785	0.00332206
heatr1	0.162945	0.112685		LOC117828900	0.168387	0.101011		tmem199	0.162324	0.114082		mapk8ip3	0.393208	7.40005e-05		LOC117811941	0.493677	3.20526e-07		LOC117807827	0.296775	0.00332312
ecsit	0.162814	0.112979		slc45a3	0.168304	0.101182		LOC117811426	0.162237	0.114279		LOC117811122	0.393181	7.40927e-05		LOC117831825	0.493636	3.21371e-07		idh1	0.29673	0.00332817
LOC117811970	0.162725	0.113178		akr7a3	0.168265	0.101263		LOC117814146	0.162225	0.114305		lrig1	0.393166	7.41439e-05		hsdl1	0.493627	3.21537e-07		txndc15	0.296691	0.00333247
nectin4b	0.162551	0.11357		larp7	0.168211	0.101373		fli1rs	0.162208	0.114345		LOC117816111	0.393148	7.42047e-05		LOC117831723	0.493576	3.22595e-07		btbd7	0.296551	0.00334811
si:dkey-21c1.1	0.162456	0.113785		setdb2	0.167876	0.102066		LOC117815291	0.162174	0.11442		ggcx	0.393082	7.44312e-05		tgfbr2l	0.493574	3.22624e-07		map6d1	0.296503	0.00335339
cita	0.162427	0.11385		dusp22b	0.167838	0.102144		sftpbb	0.162088	0.114617		ryr2a	0.393073	7.44613e-05		si:dkey-6n21.13	0.493571	3.22684e-07		peak1	0.296471	0.00335699
mepce	0.162278	0.114185		tefa	0.16778	0.102265		LOC117812666	0.162068	0.114661		LOC117811134	0.39303	7.46112e-05		tepsin	0.493552	3.23079e-07		LOC117815672	0.296437	0.00336088
LOC117805431	0.162274	0.114194		trpc4apa	0.167726	0.102377		usp39	0.161944	0.114944		adam12	0.392959	7.48535e-05		LOC117807632	0.493538	3.23363e-07		LOC117814496	0.296429	0.0033617
LOC117814720	0.162236	0.114282		LOC117823492	0.167416	0.103022		si:ch211-191a24.3	0.161938	0.114957		traf3ip2a	0.392924	7.49746e-05		LOC117819633	0.49352	3.23727e-07		LOC117812968	0.296363	0.00336912
si:dkey-82o10.4	0.162057	0.114686		LOC117812720	0.167398	0.103059		LOC117815822	0.161825	0.115213		stk39	0.39291	7.50221e-05		cdc14ab	0.493475	3.24653e-07		LOC117811880	0.29626	0.00338078
keap1b	0.162047	0.11471		eif3i	0.167348	0.103165		gpr4	0.161819	0.115227		rasgrf1	0.392855	7.52112e-05		glb1l	0.493366	3.26893e-07		acsl3a	0.296216	0.00338565
aven	0.161972	0.114879		LOC117827727	0.167335	0.103191		LOC117815775	0.161632	0.115653		cxcl18b	0.392851	7.5225e-05		arhgef33	0.493364	3.26932e-07		LOC117808811	0.296152	0.003393
mthfd1l	0.161879	0.115092		nup205	0.16726	0.103347		si:dkey-166d12.2	0.161596	0.115737		LOC117805366	0.392844	7.52501e-05		chmp1a	0.493343	3.27365e-07		LOC117809811	0.296026	0.00340721
LOC117810692	0.161689	0.115523		pde7a	0.167235	0.1034		gmds	0.161556	0.115828		LOC117829041	0.392829	7.53039e-05		LOC117808093	0.493329	3.27662e-07		snap25a	0.296021	0.00340774
hpse	0.161647	0.115619		mybbp1a	0.167174	0.103528		zgc:194655	0.161511	0.11593		nav3	0.392828	7.53057e-05		snx27b	0.493298	3.2831e-07		LOC117810062	0.296011	0.00340889
LOC117805395	0.161394	0.116198		kdm1a	0.167037	0.103814		LOC117813714	0.161492	0.115974		LOC117824109	0.392828	7.53067e-05		ccdc78	0.493287	3.28528e-07		ttc37	0.295968	0.00341376
pklr	0.16131	0.116391		rpl3	0.167033	0.103823		usp12a	0.161432	0.116112		slc12a4	0.392761	7.55367e-05		trps1	0.493287	3.28531e-07		tecpr1a	0.29596	0.00341471
ppme1	0.161292	0.116431		sec23b	0.166901	0.1041		rnf4	0.161396	0.116193		mafaa	0.39276	7.55412e-05		sgk3	0.493283	3.28608e-07		si:ch211-243j20.2	0.295949	0.00341592
pla2g12a	0.161282	0.116455		LOC117810363	0.166871	0.104164		map1lc3b	0.161361	0.116274		phip	0.392739	7.56137e-05		ulk2	0.49325	3.29307e-07		sec22a	0.295854	0.00342679
LOC117812222	0.161244	0.116543		tmem115	0.166845	0.104219		LOC117819043	0.161345	0.116311		syce2	0.39272	7.56803e-05		LOC117818413	0.493185	3.30661e-07		cirbpa	0.29577	0.00343645
ing3	0.161029	0.117037		LOC117805009	0.166789	0.104337		LOC117824821	0.161341	0.116319		foxq1a	0.392703	7.57385e-05		clcn5b	0.493176	3.30847e-07		marveld2a	0.295744	0.00343935
hnrnpub	0.160997	0.11711		vars1	0.166615	0.104704		LOC117819435	0.161323	0.116361		LOC117815455	0.392685	7.58031e-05		LOC117821917	0.493154	3.31294e-07		pcyt1ba	0.295723	0.00344175
trim23	0.160871	0.117401		LOC117808246	0.166481	0.104988		aldh3b1	0.161285	0.116447		LOC117819157	0.39267	7.58523e-05		LOC117812643	0.493152	3.31333e-07		hoxb6a	0.295678	0.00344695
adck2	0.160745	0.117693		prpf8	0.166405	0.105148		hif1al	0.161238	0.116555		cavin1a	0.392635	7.59752e-05		LOC117831552	0.493119	3.32028e-07		kdm4ab	0.29565	0.00345021
si:dkey-208k4.2	0.160714	0.117765		syf2	0.166366	0.105232		lmo2	0.161226	0.116582		selenoe	0.392622	7.60229e-05		LOC117823003	0.493103	3.32363e-07		LOC117805008	0.29559	0.00345699
sdf2	0.160655	0.1179		scdb	0.166325	0.105318		LOC117829932	0.161219	0.116599		ccdc85cb	0.392535	7.6327e-05		LOC117824326	0.492987	3.34815e-07		crebzf	0.295532	0.00346375
mief1	0.160648	0.117917		txnl1	0.166066	0.10587		ccne1	0.161175	0.116701		efemp1	0.392412	7.67592e-05		LOC117810024	0.492952	3.35552e-07		LOC117831663	0.295523	0.00346483
si:ch211-129c21.1	0.160642	0.117931		acot9.1	0.166064	0.105874		mospd2	0.161163	0.116727		LOC117821116	0.392375	7.68874e-05		LOC117812556	0.492946	3.35676e-07		baz2ba	0.295406	0.00347826
LOC117808192	0.16061	0.118005		LOC117808007	0.166047	0.105909		LOC117814839	0.161162	0.11673		col7a1	0.392292	7.71794e-05		LOC117808189	0.492919	3.36259e-07		zgc:77151	0.295405	0.00347845
znf217	0.160483	0.1183		LOC117829652	0.166028	0.105949		plcd4b	0.161131	0.116802		ptgis	0.392257	7.73062e-05		LOC117822291	0.492901	3.36623e-07		brox	0.295289	0.00349183
c6h12orf73	0.160441	0.118397		scnm1	0.166	0.106009		cdk6	0.161049	0.116991		arhgef6	0.392224	7.74222e-05		oxsr1b	0.492884	3.36985e-07		nars1	0.295148	0.00350819
ogfr	0.160304	0.118717		LOC117804768	0.165991	0.106028		LOC117807332	0.161031	0.117032		loxl3b	0.392217	7.74453e-05		LOC117820341	0.492875	3.37177e-07		zgc:158398	0.29501	0.0035244
LOC117815820	0.160297	0.118732		supt3h	0.165971	0.106072		cdk9	0.161004	0.117094		slc25a40	0.392197	7.75188e-05		ch25hl3	0.492841	3.3791e-07		zmynd8	0.295009	0.00352449
LOC117809755	0.16028	0.118771		LOC117812722	0.165753	0.106537		obi1	0.160992	0.117122		gab2	0.39218	7.75781e-05		bcl7bb	0.492831	3.38115e-07		tubd1	0.295002	0.00352529
polr2gl	0.160252	0.118837		dyrk3	0.165713	0.106623		plaat1l	0.160965	0.117185		LOC117820336	0.39217	7.76133e-05		mixl1	0.492814	3.38485e-07		ints2	0.294957	0.00353062
necap1	0.160244	0.118857		LOC117817522	0.165711	0.106627		ap1s2	0.160919	0.117289		plxdc2	0.392152	7.76777e-05		LOC117829133	0.492754	3.39763e-07		sf1	0.294901	0.00353708
gmppaa	0.160239	0.118868		LOC117827718	0.165668	0.10672		trappc4	0.160871	0.117402		rhd	0.392143	7.77112e-05		serp2	0.492676	3.41444e-07		zbtb16b	0.294889	0.00353858
uggt1	0.159972	0.11949		LOC117817417	0.165574	0.106923		LOC117817023	0.160865	0.117416		map3k3	0.392104	7.78478e-05		LOC117823783	0.492675	3.41474e-07		LOC117816899	0.294834	0.00354504
brd2a	0.159917	0.11962		acin1a	0.165528	0.107021		rad1	0.160855	0.117439		sgcd	0.392086	7.79143e-05		LOC117805835	0.492663	3.41726e-07		LOC117822673	0.294831	0.00354537
chchd1	0.159897	0.119667		pex11a	0.165509	0.107061		pts	0.160832	0.117491		mat1a	0.392041	7.80738e-05		kidins220a	0.492651	3.41983e-07		hmox2a	0.294827	0.00354579
smarca4a	0.159879	0.11971		psmd11b	0.165501	0.107078		LOC117828299	0.160749	0.117683		clcn5b	0.391978	7.83013e-05		LOC117821064	0.492598	3.43137e-07		snapc5	0.294776	0.00355178
med22	0.159853	0.11977		adamts17	0.165445	0.107199		selenot1a	0.160557	0.118128		zgc:136493	0.391976	7.83077e-05		b3gat2	0.492596	3.43163e-07		nlk2	0.294763	0.00355341
cpda	0.159711	0.120104		si:ch211-266k8.4	0.165383	0.107332		arl8ba	0.160555	0.118132		LOC117821268	0.391863	7.87132e-05		LOC117814604	0.492574	3.43644e-07		LOC117811758	0.294756	0.00355423
rnpepl1	0.159507	0.120584		cryl1	0.165368	0.107365		LOC117831418	0.160531	0.118188		scarb2a	0.39184	7.87967e-05		egln3	0.492562	3.43912e-07		nt5c2b	0.294579	0.00357517
cbx5	0.159431	0.120764		LOC117813130	0.165063	0.108025		myom3	0.160482	0.118303		lrrc4bb	0.391819	7.88714e-05		LOC117822367	0.492557	3.44018e-07		klf11b	0.294393	0.00359725
LOC117826272	0.159404	0.120826		c6h15orf61	0.164793	0.108609		LOC117805823	0.160411	0.118467		atp13a2	0.391811	7.89018e-05		LOC117805193	0.4925	3.45255e-07		kpna3	0.294345	0.00360297
si:dkey-250k15.4	0.159271	0.12114		rad1	0.164752	0.108698		LOC117810423	0.160396	0.118502		pcyt1ba	0.39181	7.89045e-05		pear1	0.492468	3.45943e-07		kank4	0.294338	0.00360376
LOC117830201	0.15925	0.121191		LOC117806278	0.164687	0.10884		itgb6	0.160379	0.118543		LOC117814284	0.391806	7.89198e-05		LOC117805906	0.492468	3.45946e-07		LOC117824455	0.294328	0.00360503
LOC117824422	0.159202	0.121304		LOC117813363	0.164628	0.108969		slc38a8a	0.160378	0.118543		taldo1	0.391795	7.89585e-05		hyal3	0.492381	3.47854e-07		pkn2	0.294273	0.00361155
LOC117806568	0.159193	0.121326		LOC117827323	0.164589	0.109054		sema4ba	0.160319	0.118682		fundc1	0.391763	7.90749e-05		LOC117827104	0.492368	3.48132e-07		LOC117820149	0.294241	0.00361543
cnpy3	0.159102	0.121541		ndor1	0.164576	0.109083		LOC117814542	0.160279	0.118774		LOC117825373	0.391713	7.92539e-05		pdk3a	0.49236	3.48302e-07		cebpg	0.294169	0.00362397
LOC117811192	0.158814	0.122227		LOC117815832	0.163938	0.11048		sparc	0.160265	0.118806		LOC117826654	0.391659	7.94514e-05		ccdc191	0.492332	3.48932e-07		LOC117817596	0.294132	0.00362844
LOC117808185	0.158774	0.122321		LOC117830059	0.163871	0.11063		LOC117819739	0.16025	0.118843		hacd3	0.391641	7.95187e-05		hacd2	0.492329	3.48984e-07		LOC117810258	0.294103	0.00363191
LOC117831416	0.158637	0.122649		meltf	0.163817	0.110747		tent5aa	0.160248	0.118845		LOC117805372	0.391637	7.95325e-05		LOC117819190	0.492265	3.50393e-07		eaf1	0.294053	0.00363802
LOC117818989	0.158615	0.122702		arl1	0.163751	0.110893		LOC117827390	0.160153	0.119069		pdia2	0.391633	7.95476e-05		ankrd50l	0.492184	3.52183e-07		LOC117823079	0.293926	0.00365326
LOC117804762	0.158459	0.123074		LOC117822112	0.16374	0.110917		ddr2a	0.160139	0.1191		LOC117826168	0.391609	7.96355e-05		LOC117819116	0.49218	3.52287e-07		pdia2	0.293915	0.00365462
sirt4	0.15836	0.123311		pde12	0.163725	0.110951		LOC117826449	0.160116	0.119154		skib	0.391562	7.98054e-05		gria3b	0.492174	3.52418e-07		LOC117826521	0.293847	0.00366283
cebpg	0.158343	0.123353		mrps11	0.163661	0.111093		nfic	0.160082	0.119234		LOC117831071	0.391548	7.98574e-05		zgc:162200	0.49209	3.54284e-07		smarcc1b	0.293707	0.00367988
LOC117827913	0.158342	0.123355		si:ch211-130m23.3	0.163644	0.111131		c1ql2	0.160063	0.119277		c7b	0.391539	7.9891e-05		mybpc3	0.492063	3.54885e-07		LOC117805393	0.293638	0.00368829
si:dkey-89b17.4	0.158318	0.123413		arhgap35b	0.16356	0.111317		nicn1	0.159976	0.119482		LOC117815681	0.39151	7.99972e-05		LOC117815875	0.492044	3.55305e-07		tbc1d1	0.293524	0.00370215
tbrg1	0.158196	0.123706		LOC117829708	0.163534	0.111374		dapk3	0.159957	0.119526		nek6	0.391497	8.00418e-05		xkr5a	0.49204	3.55398e-07		LOC117826201	0.293253	0.00373543
p2rx3b	0.158018	0.124133		LOC117809122	0.16344	0.111583		pgam1b	0.15995	0.119543		nid2a	0.391463	8.01685e-05		LOC117809736	0.492029	3.55637e-07		ank1a	0.293252	0.00373558
acot20	0.157987	0.124209		mrpl19	0.163243	0.112021		sdsl	0.159943	0.11956		laptm4b	0.391409	8.03655e-05		si:ch211-236l14.4	0.491907	3.58379e-07		nup107	0.292983	0.00376883
naglu	0.157936	0.124331		supt7l	0.163191	0.112136		mrps14	0.159897	0.119666		pla2g7	0.391399	8.04012e-05		gcnt7	0.491891	3.58746e-07		pyroxd1	0.292959	0.00377182
LOC117806554	0.15793	0.124346		mvb12bb	0.163105	0.112328		ypel3	0.159847	0.119785		col11a2	0.391374	8.04935e-05		LOC117819037	0.491881	3.58963e-07		usp12b	0.292958	0.00377196
cdpf1	0.157904	0.12441		slx4	0.163075	0.112396		LOC117829831	0.159839	0.119803		LOC117804772	0.391346	8.05979e-05		LOC117820236	0.491808	3.60606e-07		psmc6	0.292915	0.00377732
ppp1r16a	0.157892	0.124438		dnajc11a	0.162988	0.11259		slc4a5b	0.159822	0.119844		srgap3	0.391292	8.07986e-05		golga3	0.491787	3.61088e-07		acaca	0.292837	0.00378705
tcea1	0.157841	0.124562		smad7	0.162929	0.112722		LOC117817958	0.159767	0.119972		star2	0.391288	8.08111e-05		lrp2a	0.491783	3.61179e-07		LOC117817033	0.292739	0.00379934
cog8	0.157743	0.124798		LOC117819332	0.162836	0.11293		zcchc17	0.159744	0.120027		bicd1a	0.391228	8.10316e-05		si:ch211-114m9.1	0.49176	3.617e-07		LOC117816651	0.292733	0.00380007
LOC117804899	0.157669	0.124978		nosip	0.162769	0.11308		ier2b	0.159739	0.120039		LOC117826330	0.391127	8.14066e-05		LOC117811553	0.491754	3.61852e-07		rce1a	0.292728	0.0038007
tsc2	0.157595	0.125158		LOC117805889	0.162633	0.113387		LOC117812298	0.15963	0.120293		LOC117812293	0.391124	8.14213e-05		mdh1b	0.491692	3.63255e-07		supt5h	0.292685	0.00380607
si:dkey-4e7.3	0.157518	0.125344		tmem234	0.162249	0.114251		c9h2orf68	0.159626	0.120304		LOC117826959	0.391107	8.14838e-05		LOC117815381	0.491689	3.63318e-07		cpeb3	0.292582	0.00381905
hspbap1	0.157347	0.12576		rprd2a	0.162174	0.114421		LOC117826236	0.159623	0.120311		glud1b	0.391103	8.14974e-05		clk2a	0.491643	3.64378e-07		LOC117818844	0.292562	0.00382154
arhgap21b	0.157334	0.125792		LOC117811526	0.162118	0.114547		fdps	0.1596	0.120364		cpt1b	0.391099	8.15113e-05		LOC117828121	0.491624	3.64803e-07		LOC117825281	0.292475	0.00383253
arl6ip4	0.1573	0.125874		LOC117819437	0.162053	0.114695		cited4a	0.1596	0.120365		cd59	0.391081	8.15797e-05		dock10	0.491604	3.65277e-07		LOC117824236	0.292438	0.0038372
hyal2a	0.157105	0.126351		kat8	0.161955	0.114919		LOC117807780	0.159574	0.120426		LOC117804704	0.39108	8.15813e-05		LOC117810287	0.491582	3.65783e-07		LOC117816427	0.292382	0.00384418
alkbh4	0.15708	0.126411		LOC117823218	0.161942	0.114948		LOC117825923	0.159536	0.120515		LOC117810593	0.390981	8.19522e-05		LOC117828538	0.49156	3.66282e-07		sdhb	0.292288	0.00385608
hgh1	0.156731	0.127268		smpdl3a	0.161734	0.115421		taf13	0.159503	0.120593		hcn5	0.390976	8.19711e-05		phykpl	0.491526	3.67055e-07		si:ch211-117c9.5	0.292277	0.00385747
LOC117828471	0.156725	0.12728		acvr2aa	0.161725	0.11544		LOC117820902	0.159456	0.120703		ctsf	0.390931	8.21412e-05		LOC117809943	0.491525	3.67088e-07		setd5	0.292255	0.00386034
atp6v0a1a	0.156718	0.127299		flii	0.161642	0.115632		fli1	0.159373	0.120901		gda	0.390882	8.23257e-05		LOC117822414	0.49152	3.67203e-07		med23	0.292247	0.00386127
LOC117824066	0.156671	0.127414		sec24a	0.161593	0.115743		lyar	0.159313	0.121042		comtb	0.390864	8.23924e-05		dpy19l1l	0.491469	3.68383e-07		LOC117821267	0.292129	0.00387632
msto1	0.156658	0.127445		lrig3	0.161393	0.116201		ostm1	0.159308	0.121053		LOC117818601	0.390756	8.27999e-05		cfap221	0.491441	3.69022e-07		hmg20a	0.292089	0.00388145
gpr63	0.156549	0.127716		xpo1a	0.161284	0.11645		LOC117808966	0.159292	0.121093		slc5a1	0.390719	8.2937e-05		fgf22	0.491431	3.69255e-07		zfyve9a	0.292078	0.00388282
phyhd1	0.156535	0.12775		LOC117821684	0.161237	0.116557		pdxp	0.159283	0.121112		LOC117817690	0.390688	8.30555e-05		gpr146	0.491419	3.69533e-07		kmt2bb	0.292031	0.00388885
im:7136021	0.156485	0.127873		LOC117806654	0.161236	0.11656		oxld1	0.159274	0.121135		LOC117809131	0.39068	8.30857e-05		rbfox2	0.491408	3.69787e-07		LOC117825697	0.291998	0.00389302
ndufs6	0.156435	0.127997		kcnh2b	0.161013	0.117073		LOC117823296	0.159252	0.121187		si:ch211-284o19.8	0.39058	8.3467e-05		fryl	0.491375	3.70567e-07		trabd	0.291973	0.00389623
LOC117817679	0.156429	0.12801		polr2h	0.160981	0.117148		gatb	0.159233	0.121232		ano2b	0.390505	8.37526e-05		waif2	0.491355	3.71017e-07		jazf1b	0.291959	0.00389809
LOC117827661	0.156421	0.128029		LOC117811550	0.160942	0.117237		vill	0.159212	0.121281		tbc1d22b	0.3905	8.37721e-05		si:ch211-156j16.1	0.491325	3.71733e-07		c6h15orf40	0.291933	0.0039014
ckap2l	0.15641	0.128057		srd5a1	0.16089	0.117358		ccl36.1	0.159167	0.121387		LOC117822884	0.390477	8.38602e-05		LOC117831453	0.491307	3.72137e-07		LOC117826761	0.291785	0.00392038
nsun3	0.156135	0.128737		nek3	0.160845	0.11746		s1pr3a	0.159166	0.12139		rnf122	0.390456	8.39396e-05		st8sia6	0.491283	3.72705e-07		unkl	0.29177	0.0039223
cap1	0.156132	0.128746		LOC117813332	0.160836	0.117482		LOC117823392	0.15916	0.121405		plekha3	0.390407	8.41267e-05		cacng8b	0.49124	3.73705e-07		pemt	0.291723	0.00392839
tmx2a	0.156042	0.128968		ddx42	0.160809	0.117543		zfp36l1a	0.159146	0.121437		LOC117811402	0.390405	8.4135e-05		si:dkey-156n14.5	0.491215	3.74292e-07		LOC117831002	0.291635	0.00393973
st7l	0.155994	0.129089		atp8b3	0.160784	0.117602		apool	0.159102	0.121541		LOC117825642	0.390404	8.41371e-05		robo3	0.491204	3.74556e-07		exoc6	0.291632	0.0039402
zrsr2	0.155974	0.129137		nit1	0.160706	0.117783		ptgir	0.159092	0.121565		LOC117828525	0.390404	8.41384e-05		stab2	0.491196	3.7474e-07		LOC117832711	0.291596	0.00394483
farsa	0.155969	0.12915		rbm28	0.160695	0.117808		parp3	0.159029	0.121716		man1b1b	0.390334	8.44058e-05		pwp1	0.491183	3.75049e-07		LOC117823773	0.291492	0.00395829
tmem221	0.155924	0.129262		cgnb	0.160645	0.117925		LOC117806189	0.158995	0.121796		si:dkey-19b23.15	0.390333	8.44125e-05		tle2b	0.491173	3.75288e-07		LOC117816368	0.291371	0.00397403
LOC117820022	0.155828	0.1295		LOC117826288	0.160632	0.117953		cd4-2.2	0.158994	0.121799		LOC117832006	0.390319	8.44656e-05		LOC117813176	0.491173	3.753e-07		si:dkeyp-19e1.3	0.291296	0.00398379
kiaa0930	0.155827	0.129504		ccdc115	0.160529	0.118192		meiob	0.158983	0.121824		atp10b	0.390282	8.46091e-05		abca2	0.491168	3.75412e-07		pax8	0.291243	0.00399069
nudt21	0.155785	0.129608		slmapb	0.160464	0.118345		ewsr1b	0.158954	0.121893		LOC117812784	0.390173	8.50291e-05		prox3	0.491134	3.76203e-07		hivep3a	0.291228	0.00399264
spartb	0.155723	0.129763		rnpc3	0.160419	0.118448		LOC117815586	0.158949	0.121905		LOC117830342	0.390142	8.51484e-05		LOC117814356	0.491085	3.77365e-07		LOC117804960	0.291196	0.0039969
LOC117827415	0.155415	0.130534		rasa1a	0.160377	0.118546		adssl	0.158944	0.121917		si:ch211-51a6.2	0.390107	8.52843e-05		lrrfip2	0.491074	3.77625e-07		LOC117820659	0.291187	0.00399809
LOC117820409	0.155372	0.13064		cdc37	0.160336	0.118641		LOC117824520	0.158935	0.12194		LOC117815510	0.390084	8.53752e-05		LOC117828500	0.491069	3.77733e-07		oip5	0.291144	0.00400375
smg9	0.155262	0.130916		sec23ip	0.160317	0.118687		si:dkeyp-55f12.3	0.158888	0.12205		LOC117830062	0.390079	8.53927e-05		adamts6	0.491051	3.78174e-07		slc16a13	0.291127	0.00400599
bbox1	0.155015	0.131537		mrps15	0.160312	0.118696		noc2l	0.158856	0.122127		LOC117824247	0.390043	8.55342e-05		flt3	0.491019	3.78942e-07		LOC117811704	0.291099	0.00400958
prc1b	0.154987	0.131607		LOC117830426	0.16018	0.119006		ccdc88b	0.158848	0.122146		LOC117826223	0.389968	8.58252e-05		LOC117807978	0.491014	3.79042e-07		mcur1	0.291	0.00402262
golga4	0.154975	0.131638		ccnyl1	0.159848	0.119783		c1h1orf74	0.158816	0.122221		ahsg2	0.389918	8.60216e-05		LOC117817195	0.49101	3.79139e-07		yod1	0.290914	0.00403395
LOC117828537	0.154904	0.131817		pole4	0.159794	0.119909		thoc7	0.158729	0.12243		snap91a	0.389909	8.60569e-05		phactr3b	0.49096	3.80327e-07		sncaip	0.290838	0.004044
LOC117827641	0.154892	0.131848		setd6	0.15966	0.120223		c6h15orf40	0.158705	0.122487		LOC117815268	0.389906	8.607e-05		nt5dc3	0.490957	3.80399e-07		LOC117826305	0.290801	0.00404897
twnk	0.154769	0.132159		LOC117809465	0.159527	0.120536		mertka	0.158663	0.122586		sh3bp5la	0.389906	8.60708e-05		mboat2b	0.490956	3.80423e-07		rmnd5b	0.290726	0.00405884
LOC117829823	0.154614	0.13255		ankhd1	0.159449	0.12072		LOC117819914	0.158653	0.12261		LOC117807979	0.389902	8.60856e-05		ddb1	0.490942	3.80757e-07		ahctf1	0.290689	0.00406377
LOC117822024	0.154593	0.132603		LOC117822720	0.159302	0.121069		LOC117825534	0.15861	0.122712		sema5a	0.389877	8.61827e-05		LOC117818797	0.490847	3.8303e-07		LOC117810282	0.290649	0.00406915
LOC117809122	0.154583	0.132629		LOC117816450	0.159056	0.12165		rbm38	0.158587	0.122768		aldh8a1	0.389789	8.65272e-05		LOC117821541	0.490718	3.86148e-07		ikbkg	0.290362	0.00410746
ttc5	0.154534	0.132754		metap2a	0.158741	0.122401		LOC117820144	0.158575	0.122798		atg9a	0.389749	8.66868e-05		LOC117805754	0.490627	3.88349e-07		ube2z	0.290326	0.00411232
LOC117822071	0.154406	0.133079		mrps16	0.158654	0.122608		LOC117811213	0.158555	0.122845		LOC117812298	0.389715	8.68205e-05		LOC117807475	0.490606	3.88866e-07		LOC117808324	0.290115	0.00414074
cul2	0.154357	0.133203		gzf1	0.158624	0.12268		plekho2	0.158482	0.123018		tshr	0.389715	8.68216e-05		LOC117827584	0.490593	3.89176e-07		cand2	0.290096	0.00414336
pdcd2	0.154344	0.133237		zdhhc3b	0.158619	0.122692		iqgap3	0.158465	0.12306		fmoda	0.389692	8.69093e-05		LOC117831175	0.490583	3.8943e-07		LOC117808799	0.290026	0.00415278
LOC117821008	0.154163	0.133699		mllt10	0.158482	0.12302		hbegfa	0.158465	0.123061		fam20a	0.389675	8.69786e-05		kbtbd7	0.490562	3.89935e-07		ptch2	0.289978	0.00415931
dhx57	0.154134	0.133772		srsf7a	0.158373	0.123281		cdh11	0.158384	0.123255		loxl1	0.38964	8.71189e-05		LOC117830894	0.490559	3.90016e-07		inf2	0.289958	0.00416195
zfand4	0.154132	0.133776		LOC117804763	0.158173	0.123762		cdh13	0.158285	0.123493		LOC117827005	0.389569	8.73976e-05		atp2a1	0.490543	3.90409e-07		mnat1	0.289897	0.00417033
LOC117818572	0.154109	0.133836		pik3c2a	0.158101	0.123935		thop1	0.158268	0.123532		LOC117821572	0.389526	8.75701e-05		LOC117812910	0.490506	3.913e-07		LOC117807134	0.28983	0.00417942
rasa1a	0.154013	0.134081		ciapin1	0.157935	0.124334		irf3	0.158224	0.123637		hcn3	0.389484	8.77357e-05		acot7	0.4905	3.91452e-07		LOC117805865	0.28982	0.00418072
immp1l	0.153955	0.134229		LOC117808196	0.157889	0.124446		LOC117805353	0.158213	0.123664		LOC117811977	0.389467	8.78048e-05		ubxn4	0.490482	3.91886e-07		akt3a	0.289814	0.00418165
LOC117825656	0.153887	0.134403		tiam2a	0.157756	0.124768		gtf2e1	0.158189	0.123724		mafbb	0.389461	8.78295e-05		foxb2	0.490414	3.93579e-07		LOC117813033	0.289492	0.00422572
polg2	0.153875	0.134435		dync1i2a	0.157748	0.124786		LOC117810579	0.158182	0.123739		abtb1	0.389385	8.81335e-05		six3a	0.490402	3.93858e-07		cers6	0.28944	0.00423293
nup188	0.15383	0.134551		LOC117830820	0.157656	0.125008		slc39a7	0.158164	0.123783		zgc:101559	0.389383	8.81386e-05		dcaf15	0.490367	3.94729e-07		LOC117817630	0.289341	0.00424649
unc50	0.153819	0.134578		cryzl1	0.157656	0.125009		LOC117828974	0.158019	0.124131		zfp36l1a	0.389383	8.81389e-05		washc2c	0.490365	3.94766e-07		mef2b	0.289225	0.00426262
LOC117812582	0.153716	0.134843		si:dkey-225f5.4	0.157618	0.125102		mettl21e	0.157946	0.124307		rundc3aa	0.389281	8.85508e-05		LOC117812621	0.490315	3.96018e-07		ncoa1	0.289222	0.00426295
map3k2	0.153684	0.134925		LOC117829904	0.157609	0.125124		steap3	0.157941	0.124321		LOC117805131	0.389277	8.85649e-05		pax8	0.490309	3.9616e-07		mios	0.289174	0.00426965
LOC117830911	0.153645	0.135024		unc119.1	0.157486	0.125422		LOC117817296	0.15792	0.12437		chrna1	0.389261	8.8632e-05		spen	0.490276	3.96985e-07		stmn2a	0.289147	0.00427348
clptm1	0.153622	0.135083		mfsd14ba	0.157282	0.125918		LOC117817923	0.157918	0.124376		wasf3b	0.389256	8.86489e-05		LOC117825424	0.490273	3.97066e-07		LOC117805028	0.289144	0.00427381
tecrb	0.153568	0.135224		tmco1	0.157273	0.12594		amh	0.157898	0.124423		LOC117812639	0.389241	8.87111e-05		znf653	0.49027	3.9712e-07		LOC117805870	0.289092	0.00428115
LOC117808137	0.153567	0.135225		si:dkey-54n8.4	0.157237	0.126028		si:dkey-112a7.4	0.157764	0.124747		LOC117829970	0.389151	8.90745e-05		LOC117821927	0.490266	3.97228e-07		kcnk10a	0.289043	0.00428792
tfam	0.153541	0.135291		LOC117820076	0.157232	0.12604		LOC117817867	0.157731	0.124827		LOC117831000	0.389124	8.91837e-05		LOC117823165	0.49026	3.97371e-07		chchd4a	0.289035	0.00428908
snrpd1	0.153522	0.135343		mrps10	0.157135	0.126277		LOC117827789	0.15773	0.12483		agt	0.389111	8.92344e-05		stpg2	0.490237	3.97957e-07		LOC117811526	0.289012	0.00429223
mrpl52	0.153467	0.135482		fibpa	0.157119	0.126316		spcs3	0.157707	0.124886		LOC117831857	0.389105	8.92615e-05		si:dkey-193c22.1	0.490201	3.9885e-07		srcap	0.288948	0.00430119
rpl7l1	0.153435	0.135565		LOC117815468	0.15701	0.126583		adap2	0.157707	0.124886		LOC117814285	0.389091	8.93183e-05		acsl3a	0.490148	4.00182e-07		apmap	0.288913	0.00430603
LOC117814807	0.153414	0.135621		gch2	0.156952	0.126724		tjp3	0.157678	0.124955		gad1a	0.389084	8.93436e-05		mcamb	0.490124	4.00779e-07		uroc1	0.288587	0.00435191
zgc:110540	0.152996	0.1367		rmnd5b	0.156944	0.126743		LOC117809468	0.157664	0.124989		fadd	0.389059	8.94457e-05		camk1a	0.490102	4.01333e-07		LOC117805364	0.288383	0.00438087
itpa	0.152862	0.137048		tub	0.156906	0.126837		c23h20orf27	0.157638	0.125053		abca4a	0.38901	8.9644e-05		atp2c1	0.490089	4.01651e-07		insra	0.288356	0.00438473
LOC117806129	0.152788	0.137242		slc25a21	0.156837	0.127006		btbd10b	0.157553	0.125258		LOC117818784	0.389005	8.96646e-05		nav2a	0.49008	4.01882e-07		fam131a	0.288312	0.00439094
LOC117812367	0.152779	0.137265		kif18a	0.156791	0.12712		gadd45gip1	0.157466	0.12547		dok3	0.388954	8.98759e-05		LOC117822148	0.490037	4.02963e-07		si:ch211-157b11.14	0.288303	0.0043923
tmcc1a	0.152778	0.137268		tacc2	0.156753	0.127212		ccdc137	0.157431	0.125557		LOC117831126	0.388935	8.995e-05		LOC117826692	0.490024	4.03273e-07		tmem64	0.288272	0.00439666
wnt4	0.152687	0.137504		LOC117817766	0.156608	0.12757		LOC117830897	0.15736	0.125727		cntfr	0.388923	8.99982e-05		vamp2	0.490018	4.03441e-07		wasf3b	0.288263	0.00439788
arhgef4	0.152682	0.137518		LOC117811675	0.156516	0.127796		bri3	0.157306	0.125859		cd151	0.388915	9.00336e-05		LOC117809831	0.489994	4.04046e-07		LOC117805017	0.288223	0.00440369
psat1	0.152643	0.13762		LOC117808019	0.156235	0.12849		LOC117807628	0.157177	0.126175		camk2d2	0.388884	9.01584e-05		LOC117811983	0.489978	4.04444e-07		pcnx1	0.288222	0.00440383
LOC117822759	0.152643	0.137621		rpa1	0.156202	0.128572		cdc73	0.15717	0.126191		LOC117811233	0.388883	9.01616e-05		LOC117829070	0.48996	4.04902e-07		g6pc3	0.288162	0.0044124
tfpt	0.152535	0.137902		LOC117816986	0.156154	0.128692		rmdn1	0.15698	0.126657		LOC117826927	0.388876	9.01913e-05		LOC117818254	0.489882	4.06882e-07		LOC117810259	0.28816	0.00441272
LOC117828240	0.152471	0.138069		LOC117831447	0.156012	0.129044		plp2	0.156872	0.126921		ches1	0.388746	9.07262e-05		duox	0.489866	4.07278e-07		LOC117808034	0.288147	0.00441447
LOC117831196	0.152381	0.138304		pggt1b	0.155991	0.129096		glis3	0.156854	0.126966		map7d2b	0.388709	9.08759e-05		LOC117810615	0.489865	4.07314e-07		si:dkeyp-115e12.6	0.288074	0.00442496
LOC117811702	0.152363	0.138351		gpr157	0.155919	0.129274		si:ch211-191a24.4	0.15685	0.126975		si:dkey-12e7.4	0.38867	9.10399e-05		safb	0.489864	4.07338e-07		LOC117830117	0.287958	0.00444164
yjefn3	0.152299	0.138518		etfa	0.155692	0.129841		LOC117815100	0.156795	0.127111		LOC117805740	0.388651	9.11174e-05		LOC117805318	0.489856	4.0754e-07		LOC117824327	0.287923	0.00444672
LOC117830123	0.152267	0.138604		maz	0.155671	0.129892		adck2	0.156731	0.127268		LOC117819834	0.388649	9.11251e-05		tdrd7b	0.489838	4.07992e-07		LOC117816189	0.287894	0.00445081
ube2d4	0.152055	0.139161		LOC117832300	0.155656	0.129931		tdrd1	0.156711	0.127316		LOC117829330	0.388647	9.11338e-05		LOC117814711	0.489835	4.08067e-07		slc12a7b	0.28789	0.00445146
c16h18orf21	0.152022	0.139248		ugcg	0.155617	0.130028		meaf6	0.156603	0.127581		prune	0.388628	9.12132e-05		mgat4a	0.489797	4.09041e-07		dram2b	0.287885	0.00445209
recql5	0.151893	0.139586		pex7	0.155595	0.130082		dlgap2a	0.156572	0.127659		LOC117810139	0.388622	9.12353e-05		LOC117815966	0.489765	4.09875e-07		tbca	0.287884	0.00445228
LOC117825802	0.151673	0.140169		bloc1s3	0.155576	0.13013		ptrh2	0.156491	0.127859		kcnn4	0.388522	9.16515e-05		LOC117819290	0.489674	4.12192e-07		spartb	0.28786	0.00445583
snrnp40	0.151592	0.140381		rpusd4	0.155331	0.130744		LOC117815596	0.156424	0.128022		si:zfos-1056e6.1	0.388511	9.16954e-05		kbtbd3	0.489658	4.12606e-07		rab11fip3	0.287807	0.00446344
tox3	0.151318	0.141108		gphb5	0.15475	0.132206		LOC117814637	0.156424	0.128023		heca	0.388503	9.17285e-05		LOC117823295	0.489608	4.1391e-07		gtf2h4	0.287748	0.00447199
armc5	0.151202	0.141417		ppargc1a	0.154723	0.132275		sv2	0.156304	0.128319		dachd	0.388479	9.18279e-05		dnai1.2	0.489604	4.14007e-07		prkar2aa	0.287667	0.00448365
slc25a29	0.151177	0.141484		caprin1b	0.154689	0.13236		soul4	0.156269	0.128407		LOC117814848	0.388442	9.19854e-05		card19	0.48959	4.1436e-07		c10h3orf38	0.28761	0.00449195
LOC117830968	0.151136	0.141593		znf839	0.154669	0.132413		LOC117815632	0.15626	0.128429		rbks	0.388433	9.20203e-05		lrriq1	0.489546	4.15518e-07		LOC117829822	0.287553	0.00450027
LOC117815575	0.15102	0.141903		LOC117806888	0.154332	0.133269		LOC117826871	0.156193	0.128595		LOC117812102	0.3884	9.2158e-05		prrc2a	0.489509	4.16469e-07		si:dkey-193c22.1	0.287442	0.00451653
mrps18a	0.150901	0.142221		LOC117808342	0.154297	0.133356		rab42b	0.156146	0.128711		dapk3	0.388234	9.28567e-05		LOC117825891	0.48949	4.16963e-07		tmed10	0.287331	0.00453269
ngly1	0.150876	0.142286		wnt4	0.154292	0.133368		LOC117806733	0.156145	0.128712		eogt	0.387974	9.39517e-05		esyt1a	0.489484	4.17119e-07		LOC117808384	0.287298	0.00453753
LOC117823107	0.150814	0.142453		ocrl	0.15421	0.133578		LOC117816637	0.156143	0.128719		tfap4	0.387971	9.39669e-05		LOC117809473	0.489479	4.17247e-07		ppap2d	0.287295	0.00453801
si:ch211-266k8.4	0.150754	0.142614		ptar1	0.154191	0.133627		LOC117811623	0.156128	0.128756		mybpha	0.387949	9.40586e-05		phka2	0.489431	4.18497e-07		atrx	0.287233	0.00454714
gask1a	0.150742	0.142646		zgc:63863	0.154099	0.133861		otud6b	0.156101	0.128821		si:ch1073-513e17.1	0.38791	9.42249e-05		pofut2	0.489426	4.18624e-07		ppfia3	0.287228	0.00454781
fzd1	0.150655	0.142879		fen1	0.154091	0.133881		LOC117815219	0.15606	0.128925		LOC117827221	0.387876	9.43712e-05		LOC117810222	0.489377	4.19911e-07		arhgef19	0.287218	0.0045493
cenpt	0.150649	0.142896		mcfd2	0.153936	0.134278		slc25a21	0.156036	0.128983		LOC117824667	0.387866	9.4415e-05		si:ch211-26b3.4	0.489376	4.1995e-07		hmg20b	0.287101	0.00456649
stard10	0.150567	0.143115		LOC117832900	0.15382	0.134576		si:ch211-14k19.8	0.156013	0.12904		sdc3	0.387828	9.45748e-05		LOC117827309	0.489353	4.20532e-07		LOC117832009	0.287002	0.00458109
LOC117811470	0.150565	0.143122		LOC117820819	0.153771	0.134703		LOC117822968	0.155989	0.129102		LOC117826825	0.387815	9.46298e-05		madd	0.489335	4.20999e-07		wdr91	0.286986	0.00458346
LOC117812428	0.150545	0.143176		LOC117812996	0.153743	0.134773		LOC117815459	0.155944	0.129213		si:ch73-281f12.4	0.38777	9.48234e-05		LOC117810639	0.489322	4.21362e-07		elavl1a	0.286986	0.00458352
zgc:136439	0.150334	0.143743		hexb	0.153555	0.135257		LOC117821607	0.155939	0.129224		LOC117816333	0.387759	9.4872e-05		stmn2b	0.48929	4.22202e-07		drd2l	0.286979	0.00458454
wdr36	0.150309	0.143809		ptrhd1	0.153526	0.135331		LOC117814031	0.155888	0.129352		LOC117823079	0.387731	9.49915e-05		hgsnat	0.489213	4.24221e-07		LOC117807546	0.286924	0.00459262
rreb1a	0.150292	0.143855		LOC117809805	0.153493	0.135417		st6galnac6	0.155856	0.129432		pparab	0.387731	9.49923e-05		LOC117815117	0.489209	4.24339e-07		ankrd11	0.286884	0.00459857
rex1bd	0.150141	0.144264		stard13a	0.153491	0.135421		LOC117815727	0.155804	0.12956		LOC117830607	0.387649	9.53441e-05		LOC117822844	0.489207	4.24395e-07		LOC117832531	0.286852	0.00460331
myl12.2	0.150048	0.144514		rbm12ba	0.153302	0.135908		pargl	0.155799	0.129573		LOC117829264	0.387596	9.55731e-05		tnk2b	0.48918	4.25089e-07		ctsla	0.286836	0.00460575
bcl2l13	0.149773	0.14526		LOC117830862	0.15325	0.136043		hells	0.155781	0.129618		rnf207a	0.387564	9.57115e-05		LOC117827656	0.489158	4.25674e-07		LOC117824038	0.286796	0.00461165
LOC117813171	0.149763	0.145289		LOC117827865	0.153206	0.136156		dnajc24	0.155769	0.129648		snapc1b	0.387537	9.58287e-05		abhd5a	0.489141	4.26124e-07		LOC117829717	0.286742	0.00461979
znf346	0.149653	0.145588		magl	0.153062	0.136529		LOC117827719	0.155763	0.129664		aldocb	0.387506	9.59621e-05		map7d2b	0.489117	4.26777e-07		LOC117829984	0.286695	0.00462681
wdyhv1	0.149572	0.145807		wdr76	0.153013	0.136657		LOC117816831	0.155692	0.12984		scel	0.387506	9.59629e-05		ssu72	0.489111	4.26941e-07		tfap2c	0.286666	0.00463103
slc30a5	0.149506	0.145988		ndufb9	0.152952	0.136815		LOC117816493	0.155682	0.129866		si:dkey-154p10.3	0.387456	9.61775e-05		memo1	0.489071	4.2801e-07		hspa4a	0.286646	0.00463405
mospd2	0.149468	0.146092		arpc2	0.152936	0.136856		rcc2	0.15567	0.129895		LOC117825366	0.387417	9.63499e-05		dgkab	0.489065	4.28148e-07		si:dkeyp-97b10.3	0.286642	0.00463466
ewsr1b	0.149461	0.146111		e2f4	0.152934	0.136862		dapk2b	0.155663	0.129912		LOC117813336	0.387372	9.6545e-05		lpp	0.489059	4.28308e-07		emc9	0.286437	0.00466538
cript	0.14928	0.146605		si:busm1-57f23.1	0.152709	0.137448		LOC117805003	0.155656	0.129929		atg2b	0.387221	9.72028e-05		LOC117823120	0.489044	4.28718e-07		si:dkey-21e5.1	0.286435	0.00466565
LOC117810202	0.14927	0.146632		tcf20	0.152594	0.137746		dhdh.2	0.155655	0.129931		LOC117828390	0.38714	9.75594e-05		raver2	0.489015	4.29506e-07		cnot11	0.286338	0.00468032
LOC117821418	0.149251	0.146685		foxl2a	0.152526	0.137926		tbx2b	0.155554	0.130185		LOC117805405	0.387138	9.75682e-05		LOC117808375	0.488849	4.33963e-07		si:ch211-227n13.3	0.28631	0.00468454
LOC117822176	0.149247	0.146695		LOC117830915	0.152462	0.138092		myct1a	0.155527	0.130252		LOC117810421	0.3871	9.77366e-05		vgll3	0.488841	4.3416e-07		adcy2a	0.286278	0.00468939
proser3	0.149095	0.147112		LOC117819739	0.152333	0.138429		immt	0.155505	0.130307		LOC117830556	0.387093	9.77668e-05		si:ch211-232b12.5	0.488764	4.3627e-07		xrcc5	0.286231	0.00469645
brwd3	0.148932	0.14756		LOC117830042	0.152309	0.138492		LOC117823003	0.155434	0.130484		celsr2	0.387014	9.81168e-05		tmtopsb	0.488755	4.36499e-07		LOC117810192	0.28598	0.0047345
LOC117820708	0.148642	0.148358		LOC117827241	0.152308	0.138496		il13ra2	0.15543	0.130494		ptch2	0.386928	9.8499e-05		LOC117807329	0.488752	4.36598e-07		lmnb2	0.285909	0.00474535
kif18a	0.148441	0.148913		LOC117811236	0.15223	0.138699		LOC117823306	0.155415	0.130532		adamts12	0.386826	9.89524e-05		rhobtb4	0.488708	4.37779e-07		LOC117824655	0.285822	0.00475867
pan2	0.148277	0.149369		cip2a	0.152094	0.139056		mrpl49	0.155335	0.130732		rassf2b	0.386774	9.9182e-05		arhgef10la	0.488702	4.37936e-07		inppl1b	0.285805	0.00476128
cdc42bpab	0.148275	0.149374		shld2	0.15205	0.139173		top3b	0.155237	0.130978		LOC117814558	0.38677	9.92024e-05		LOC117825041	0.488694	4.38154e-07		fto	0.28561	0.0047913
kif11	0.148232	0.149495		LOC117809997	0.151976	0.139368		LOC117819461	0.155192	0.131092		dand5	0.386761	9.9243e-05		LOC117807454	0.488683	4.38475e-07		c13h1orf131	0.285605	0.004792
mfsd13al	0.148035	0.150042		LOC117826961	0.15176	0.139939		LOC117829083	0.155117	0.131281		LOC117826759	0.386699	9.95183e-05		ppp6r2a	0.488681	4.38524e-07		LOC117818027	0.285568	0.00479763
kif4	0.147994	0.150155		LOC117823405	0.151682	0.140142		ecm2	0.155105	0.131311		tbc1d10ab	0.386698	9.95244e-05		lipea	0.488676	4.38663e-07		dennd3a	0.285526	0.00480416
ino80c	0.147944	0.150295		htr1fa	0.151673	0.140167		med18	0.155093	0.131341		npas4l	0.386695	9.9536e-05		LOC117811891	0.488643	4.39556e-07		LOC117824992	0.285519	0.00480519
troap	0.147943	0.150299		zgc:85722	0.15165	0.140227		crhbp	0.155054	0.131439		LOC117824032	0.386657	9.97049e-05		LOC117832156	0.488461	4.44571e-07		dpagt1	0.285428	0.00481932
LOC117829110	0.147827	0.150621		zgc:112982	0.151581	0.14041		LOC117821019	0.155031	0.131496		LOC117806462	0.386647	9.9754e-05		LOC117809922	0.488407	4.46057e-07		LOC117813007	0.285337	0.00483339
LOC117824630	0.147768	0.150787		LOC117812252	0.151576	0.140424		tax1bp1b	0.155014	0.131539		LOC117829277	0.386598	9.99714e-05		zgc:65811	0.488362	4.47322e-07		fancl	0.285312	0.0048373
nek2	0.147766	0.150792		ell2	0.151516	0.140584		tango2	0.154993	0.131594		LOC117811891	0.386595	9.99858e-05		LOC117818773	0.488339	4.47959e-07		copg2	0.285264	0.00484474
arf6b	0.147558	0.151375		ndufs7	0.151471	0.140702		adrm1	0.154914	0.131793		lrrk2	0.386582	0.000100046		armc6	0.488272	4.49823e-07		rem1	0.285225	0.00485085
polr3c	0.14751	0.151508		LOC117830230	0.151428	0.140817		LOC117823005	0.154838	0.131985		im:7136398	0.386565	0.000100121		im:7136398	0.488271	4.49836e-07		tatdn3	0.285137	0.00486451
dlg3	0.147214	0.152339		ep300a	0.151373	0.140963		cntn3b	0.154746	0.132218		LOC117823279	0.386563	0.000100128		grk6	0.488259	4.50172e-07		hk2	0.285098	0.00487057
ar	0.147166	0.152475		mrpl22	0.151349	0.141027		rrm2b	0.154741	0.132229		lrp5	0.386514	0.000100354		znf740a	0.488256	4.50265e-07		LOC117813756	0.285009	0.00488449
nfs1	0.146988	0.152978		c10h2orf49	0.1512	0.141422		mrpl54	0.154723	0.132275		sost	0.386503	0.0001004		LOC117807867	0.488202	4.51768e-07		LOC117811127	0.28484	0.00491111
cnot11	0.14689	0.153256		nek2	0.151186	0.14146		LOC117819920	0.154711	0.132306		nfkbie	0.386494	0.000100439		pnpla4	0.488179	4.52437e-07		LOC117819078	0.284824	0.00491353
acaca	0.146865	0.153326		zgc:158766	0.15117	0.141502		itga8	0.154704	0.132324		gpcpd1	0.386367	0.00010102		LOC117821139	0.488128	4.53866e-07		LOC117809008	0.284755	0.00492454
mkln1	0.146789	0.15354		rbbp8	0.151097	0.141697		ints14	0.154686	0.132369		otogl	0.38634	0.000101142		itga8	0.488055	4.55924e-07		LOC117826783	0.284753	0.00492484
ddx11	0.14668	0.15385		ube2ka	0.151096	0.141699		slc52a2	0.154581	0.132635		mettl24	0.386335	0.000101161		LOC117807645	0.488032	4.56578e-07		mdm4	0.284579	0.00495232
rabggta	0.146647	0.153943		acsl1a	0.151087	0.141725		spock1	0.154557	0.132696		LOC117826513	0.386255	0.000101527		LOC117830062	0.488031	4.56611e-07		kcnip1b	0.284523	0.00496124
tmco1	0.146555	0.154206		cachd1	0.151007	0.141937		LOC117828345	0.154453	0.132961		celf4	0.386242	0.000101588		purba	0.487998	4.57544e-07		LOC117829962	0.284465	0.00497049
LOC117817568	0.146545	0.154233		ist1	0.151006	0.141939		pxmp4	0.154442	0.132987		unkl	0.386017	0.000102622		LOC117820751	0.487956	4.58729e-07		crppa	0.284429	0.00497616
lins1	0.146486	0.1544		mrpl54	0.15076	0.142597		cbsb	0.154439	0.132996		abraxas2	0.385947	0.000102942		LOC117815635	0.487911	4.60036e-07		LOC117812656	0.28432	0.00499359
LOC117817493	0.146352	0.154783		eif3eb	0.150373	0.143638		fam114a2	0.154423	0.133036		vstm4a	0.385916	0.000103086		ddah2	0.487859	4.61504e-07		mrtfba	0.284239	0.0050065
LOC117832631	0.1462	0.155216		LOC117831885	0.150308	0.143812		galnt16	0.154421	0.133042		atn1	0.385896	0.000103177		uros	0.487836	4.62163e-07		podxl2	0.284225	0.00500875
LOC117832184	0.146081	0.155556		LOC117816503	0.150305	0.143822		LOC117827134	0.154402	0.13309		specc1	0.385845	0.000103414		ciao1	0.48783	4.6233e-07		LOC117818521	0.284199	0.00501295
LOC117819372	0.146021	0.155726		vars2	0.150302	0.143828		LOC117826614	0.154352	0.133217		cenpv	0.385726	0.000103971		fam20ca	0.487785	4.6363e-07		LOC117830286	0.284115	0.00502637
si:dkey-78p8.1	0.146019	0.155733		dvl2	0.1502	0.144104		LOC117820960	0.154351	0.133219		kbtbd3	0.385703	0.000104076		pkia	0.487779	4.63814e-07		LOC117832217	0.284102	0.00502852
si:dkey-93h22.8	0.145934	0.155978		si:ch211-162e15.3	0.149979	0.144702		LOC117831345	0.154343	0.133238		il21r.1	0.385678	0.000104196		LOC117821884	0.487724	4.654e-07		LOC117816247	0.284097	0.00502928
rgs6	0.145928	0.155993		zgc:66447	0.149927	0.144843		tiparp	0.154279	0.133403		calcr	0.385599	0.000104565		chd3	0.487712	4.65733e-07		pgrmc1	0.283953	0.00505239
gtpbp3	0.145869	0.156163		LOC117831750	0.149901	0.144914		LOC117812309	0.154243	0.133495		LOC117822684	0.38559	0.000104608		calml4a	0.487686	4.66495e-07		gspt1l	0.283932	0.00505582
zgc:92591	0.145702	0.156644		pik3r3b	0.149713	0.145425		LOC117824221	0.154215	0.133567		tanc1b	0.385569	0.000104704		parp9	0.487647	4.67634e-07		nrxn1a	0.283862	0.00506716
smg5	0.1457	0.156648		zgc:153681	0.149636	0.145635		LOC117811260	0.154199	0.133606		si:dkeyp-84f3.9	0.385567	0.000104715		rdh1	0.487626	4.68232e-07		LOC117819477	0.283775	0.00508132
LOC117827887	0.145689	0.15668		hsd17b8	0.149633	0.145641		LOC117810283	0.154144	0.133747		LOC117826572	0.385565	0.000104725		slc18b1	0.487625	4.68255e-07		aadat	0.283571	0.00511452
cx43.4	0.145639	0.156826		LOC117831667	0.149603	0.145724		LOC117809013	0.154129	0.133784		cldn15a	0.38547	0.000105173		si:dkey-13a21.4	0.487616	4.68524e-07		LOC117822330	0.28354	0.00511953
espl1	0.145634	0.156839		slc39a1	0.149519	0.145953		LOC117825637	0.154122	0.133803		LOC117805754	0.385428	0.000105369		bcl2l1	0.487503	4.71812e-07		kiaa2013	0.283465	0.0051318
LOC117820818	0.145598	0.156941		gorab	0.149514	0.145966		LOC117831708	0.154103	0.133852		napba	0.385409	0.00010546		lrrc45	0.487472	4.72729e-07		nelfb	0.283369	0.0051475
trmt10a	0.145576	0.157005		nanp	0.149465	0.1461		ccdc32	0.154058	0.133966		tph2	0.385408	0.000105467		iqcg	0.487423	4.74171e-07		git1	0.28331	0.00515713
dhrsx	0.145476	0.157293		plxna4	0.149427	0.146204		LOC117815687	0.154015	0.134077		samsn1a	0.385375	0.00010562		LOC117829015	0.487386	4.75242e-07		tubb2b	0.283293	0.00515998
si:dkey-76k16.5	0.145405	0.1575		scpep1	0.149417	0.146231		LOC117827404	0.153994	0.134131		tbc1d24	0.385315	0.000105908		snx3	0.487347	4.76389e-07		elmo2	0.283274	0.00516303
mrpl19	0.145281	0.157858		mtx3	0.149409	0.146252		kdf1a	0.153959	0.134219		LOC117812849	0.385313	0.000105913		sh3tc2	0.487341	4.76568e-07		LOC117821516	0.283188	0.00517723
LOC117807620	0.145179	0.158151		p4ha1b	0.149356	0.146399		nr1d2a	0.153909	0.134347		slc7a7	0.385288	0.000106036		fbxw9	0.48734	4.76609e-07		zgc:171971	0.283131	0.00518673
senp6a	0.145179	0.158152		babam1	0.149315	0.146509		LOC117827348	0.153902	0.134366		LOC117821433	0.385265	0.000106142		ttl	0.487297	4.77878e-07		si:dkeyp-14d3.1	0.283114	0.00518953
cskmt	0.145164	0.158196		LOC117828810	0.149313	0.146515		foxp1b	0.15386	0.134472		LOC117812666	0.385202	0.000106442		ubac1	0.487293	4.77994e-07		LOC117817362	0.28291	0.00522326
LOC117831076	0.145049	0.158528		eif2b2	0.149252	0.146683		st3gal4	0.153825	0.134562		tfap2c	0.385169	0.0001066		gipc1	0.487292	4.78016e-07		ccdc85cb	0.282877	0.00522873
pno1	0.145047	0.158535		LOC117815596	0.149232	0.146738		prkd4	0.153719	0.134836		LOC117823331	0.38513	0.000106788		LOC117821669	0.487215	4.80308e-07		suz12b	0.282747	0.00525054
LOC117829876	0.145032	0.158579		cdk19	0.149205	0.14681		ccdc13	0.15371	0.134858		abi3b	0.385101	0.000106927		bri3bp	0.487209	4.80495e-07		nlgn3a	0.282724	0.00525433
ppt2b	0.144812	0.159219		rmdn1	0.149035	0.147277		LOC117815378	0.153707	0.134865		aoc1	0.385042	0.000107211		si:ch211-37e10.2	0.487209	4.80503e-07		ndufa10	0.282692	0.00525968
pdcd6	0.14478	0.15931		tert	0.149026	0.147302		LOC117815594	0.153564	0.135233		LOC117825329	0.385017	0.000107328		LOC117824317	0.48705	4.85257e-07		prc1b	0.282651	0.00526662
zgc:56585	0.14477	0.159339		esrp1	0.148924	0.147582		LOC117817903	0.15351	0.135373		rxrbb	0.384987	0.000107471		LOC117815455	0.487043	4.85446e-07		tnip1	0.282579	0.00527863
lrrc57	0.144757	0.159377		LOC117828866	0.148773	0.147997		socs1b	0.153507	0.13538		LOC117821927	0.384983	0.000107492		huwe1	0.486992	4.86996e-07		jak1	0.282467	0.00529747
plaa	0.14474	0.159427		sphk2	0.148609	0.148451		dhrs7	0.153471	0.135473		LOC117831195	0.38492	0.000107795		lats2	0.486941	4.88519e-07		fsd1	0.282425	0.00530454
iglon5	0.144702	0.159539		afmid	0.148567	0.148567		wdr17	0.153452	0.135521		ext1c	0.384915	0.000107823		LOC117825254	0.486934	4.88751e-07		si:ch211-266k8.4	0.282295	0.00532638
LOC117832555	0.144675	0.159617		actn2b	0.148484	0.148796		tmub2	0.153327	0.135843		tifa	0.384891	0.000107936		LOC117810351	0.486927	4.88952e-07		si:dkey-222b8.1	0.28228	0.00532907
kiaa2013	0.144583	0.159885		dhdds	0.148447	0.148899		patj	0.153288	0.135945		hmox1a	0.384886	0.00010796		LOC117829694	0.486917	4.89258e-07		LOC117826169	0.282246	0.00533476
tenm2	0.14458	0.159893		carm1	0.148412	0.148995		ndufa1	0.153274	0.13598		ipcef1	0.384823	0.000108266		sycp2	0.486875	4.90539e-07		LOC117817156	0.28223	0.0053375
si:dkey-251i10.3	0.144412	0.160386		trrap	0.148338	0.149201		rnf19b	0.153245	0.136056		LOC117831887	0.384805	0.000108354		rspo1	0.486871	4.90666e-07		LOC117814473	0.282193	0.00534374
alg2	0.144355	0.160551		bambia	0.148324	0.149238		add3b	0.153238	0.136075		slc6a4a	0.384798	0.000108388		LOC117819605	0.486744	4.94529e-07		zmynd11	0.282071	0.00536455
kntc1	0.144293	0.160732		lpar3	0.148304	0.149295		LOC117824654	0.153235	0.136081		LOC117816749	0.384745	0.000108643		LOC117808604	0.486703	4.95772e-07		dnm1a	0.282042	0.00536932
cstf1	0.144288	0.16075		recql	0.148137	0.149757		LOC117828543	0.152985	0.13673		sema3e	0.384715	0.000108789		faxca	0.486698	4.95927e-07		wu:fc21g02	0.281946	0.00538571
b4galt2	0.144081	0.161356		snrpb2	0.148107	0.14984		LOC117808920	0.152948	0.136825		nfasca	0.384655	0.000109081		efcab7	0.486686	4.96294e-07		LOC117825642	0.281944	0.00538617
prtfdc1b	0.144018	0.161541		aldh16a1	0.147738	0.150871		mis18a	0.152914	0.136914		angptl1a	0.38465	0.000109106		LOC117822641	0.486683	4.96386e-07		sf3b3	0.281676	0.00543201
LOC117826761	0.143926	0.161811		psmd1	0.147671	0.151058		LOC117813314	0.152801	0.137208		rin2	0.38465	0.000109108		stat1a	0.486635	4.97855e-07		LOC117819068	0.281578	0.00544901
LOC117809654	0.143698	0.162485		LOC117826720	0.147657	0.151096		cdt1	0.152797	0.137219		cblc	0.384649	0.000109113		cast	0.486528	5.01168e-07		tekt4	0.281576	0.00544926
ubr5	0.143654	0.162614		znf574	0.147616	0.151212		selenom	0.15275	0.13734		prkcaa	0.38459	0.000109399		katnal1	0.48652	5.01414e-07		LOC117812293	0.281553	0.00545327
avl9	0.143649	0.162631		crbn	0.147567	0.15135		slc15a2	0.152739	0.137369		lpgat1	0.38459	0.000109399		tap2a	0.486516	5.0154e-07		ankk1	0.281448	0.00547152
phf5a	0.143562	0.162888		lta4h	0.147499	0.151539		LOC117814130	0.152722	0.137412		nkx3-2	0.384547	0.000109612		si:dkey-288a3.2	0.486512	5.01656e-07		LOC117813827	0.281378	0.00548368
nlk1	0.143559	0.162896		LOC117824608	0.147413	0.151782		tnfsf12	0.152585	0.137772		tppp3	0.384535	0.000109671		si:dkeyp-69b9.3	0.486486	5.02478e-07		LOC117816011	0.281357	0.00548733
LOC117831129	0.143553	0.162912		LOC117813996	0.147402	0.151812		slc66a1	0.152481	0.138043		myo10	0.384427	0.000110203		rxrba	0.486452	5.03546e-07		fkbp8	0.281243	0.00550711
maea	0.143537	0.16296		tti2	0.147305	0.152084		si:ch211-171h4.3	0.152442	0.138145		LOC117808024	0.384423	0.00011022		srpk2	0.486451	5.03568e-07		lats1	0.281233	0.00550889
LOC117824192	0.143427	0.163288		LOC117815822	0.147267	0.152191		LOC117808993	0.152441	0.138148		ssbp4	0.384407	0.000110299		irf4a	0.486433	5.0412e-07		LOC117806286	0.281174	0.00551907
galns	0.143205	0.163946		pld1a	0.147259	0.152215		LOC117808433	0.152308	0.138495		LOC117813877	0.384355	0.000110555		LOC117813756	0.486356	5.06518e-07		esrra	0.281118	0.00552881
aif1l	0.14315	0.16411		sf3b4	0.147216	0.152336		wnt6b	0.152202	0.138774		LOC117825310	0.384275	0.000110951		ano5a	0.486354	5.06583e-07		fam214a	0.281074	0.00553653
LOC117820806	0.143136	0.16415		si:cabz01090165.1	0.146961	0.153053		LOC117807827	0.152028	0.139232		irs2b	0.384116	0.000111743		LOC117812763	0.486296	5.084e-07		ppp1r1b	0.28088	0.00557057
btf3l4	0.14308	0.164317		LOC117808149	0.146947	0.153094		lrrc73	0.151818	0.139784		myd88	0.384091	0.000111869		tie1	0.486229	5.10529e-07		kbtbd2	0.280765	0.00559094
eri1	0.142995	0.164571		LOC117814274	0.14691	0.153197		zgc:154046	0.151785	0.139871		LOC117808386	0.384089	0.000111877		bcl3	0.48622	5.10816e-07		LOC117807995	0.280673	0.00560728
si:ch73-103b11.2	0.142813	0.165115		fahd2a	0.146904	0.153217		LOC117831382	0.151678	0.140154		LOC117821170	0.384071	0.000111969		mturn	0.486155	5.12862e-07		tmem19	0.280662	0.00560919
LOC117808028	0.142812	0.165117		abhd4	0.146862	0.153334		ldb1a	0.151668	0.140181		pdk3a	0.384044	0.000112106		tctex1d2	0.486145	5.13168e-07		dynll1	0.280624	0.00561591
rbm33a	0.142681	0.165509		snapc2	0.146818	0.153457		LOC117804937	0.151637	0.140264		LOC117810621	0.384024	0.000112205		LOC117814177	0.486145	5.13176e-07		znf384a	0.28058	0.00562372
chic2	0.142591	0.165781		mcrs1	0.146789	0.153542		LOC117807689	0.151522	0.140567		vwa11	0.383995	0.000112349		LOC117822436	0.486141	5.13311e-07		hpn	0.280551	0.00562892
etfdh	0.142582	0.165808		tbc1d16	0.146656	0.153918		LOC117805976	0.151468	0.14071		LOC117812548	0.383994	0.000112354		LOC117824258	0.486137	5.13417e-07		opn1sw1	0.280547	0.00562957
riok1	0.142577	0.165822		hddc3	0.146527	0.154284		zgc:194209	0.151451	0.140755		fosb	0.38395	0.000112577		rrm2b	0.486121	5.13944e-07		armc5	0.280385	0.00565841
mthfr	0.142575	0.165827		spring1	0.146461	0.154472		LOC117824360	0.151437	0.140792		scd	0.383935	0.00011265		mtx2	0.486088	5.14987e-07		pde4dip	0.280376	0.00565993
parp2	0.142538	0.165938		LOC117811792	0.146443	0.154524		LOC117826733	0.15137	0.140971		LOC117808685	0.383933	0.000112661		ptprga	0.486085	5.15078e-07		LOC117812914	0.280373	0.00566046
LOC117811684	0.142485	0.166098		cgrrf1	0.146407	0.154624		glb1l	0.151288	0.141187		LOC117823824	0.383851	0.000113075		LOC117826946	0.486075	5.15401e-07		topaz1	0.280333	0.00566777
trpc4apa	0.142484	0.166102		ubxn6	0.146232	0.155126		lmcd1	0.151212	0.141391		LOC117809922	0.383844	0.000113106		dock4b	0.486022	5.1707e-07		gpr45	0.280209	0.00568992
usp47	0.142481	0.16611		med27	0.146182	0.155266		nod1	0.15118	0.141477		abat	0.383803	0.000113316		ptpn20	0.485949	5.1942e-07		faxcb	0.28016	0.00569872
gtf2h3	0.142427	0.166272		htr4	0.145942	0.155955		si:ch211-105c13.3	0.151125	0.141623		rasgrp4	0.383798	0.00011334		LOC117829666	0.485915	5.20513e-07		slc7a14a	0.28014	0.0057023
si:busm1-57f23.1	0.142223	0.166886		LOC117827402	0.145859	0.156192		haus8	0.151091	0.141713		grwd1	0.383777	0.000113447		tmem63a	0.4859	5.21006e-07		plekhm2	0.279943	0.00573779
cenpu	0.142194	0.166973		LOC117816682	0.145856	0.1562		syce3	0.151032	0.14187		LOC117809986	0.383743	0.000113618		LOC117811594	0.485871	5.21923e-07		nckap1	0.279803	0.00576311
LOC117826209	0.142177	0.167025		si:ch211-278j3.3	0.145286	0.157844		LOC117832010	0.150918	0.142175		LOC117816089	0.383678	0.000113951		LOC117805740	0.485747	5.25946e-07		tsg101a	0.279765	0.00576997
rpusd4	0.14216	0.167077		LOC117808565	0.145217	0.158041		patl1	0.15091	0.142198		LOC117810006	0.383605	0.000114324		nfatc1	0.485693	5.27676e-07		LOC117819808	0.279755	0.00577185
sdhaf1	0.142127	0.167175		zgc:154075	0.145193	0.158113		chordc1b	0.150843	0.142376		col5a2b	0.383595	0.000114372		LOC117813110	0.485684	5.27965e-07		LOC117818789	0.279731	0.00577616
LOC117820485	0.142125	0.167183		sumf2	0.145077	0.158446		LOC117815749	0.150832	0.142405		LOC117812064	0.383572	0.000114489		ehbp1l1b	0.485644	5.29276e-07		LOC117820578	0.279714	0.00577922
LOC117809891	0.142012	0.167523		trim45	0.144974	0.158746		st8sia1	0.150829	0.142413		rubcnl	0.383556	0.000114572		si:dkeyp-9d4.3	0.485569	5.31733e-07		LOC117809942	0.279691	0.00578341
LOC117820199	0.14198	0.167619		wrnip1	0.144953	0.158807		nup160	0.150822	0.142432		plcxd3	0.383531	0.000114699		fzd2	0.485558	5.32109e-07		rbbp8	0.27961	0.00579834
zgc:153284	0.141947	0.167718		coq8ab	0.144934	0.158864		LOC117812943	0.150813	0.142456		ryr1b	0.383444	0.000115143		cab39	0.485527	5.33104e-07		bsk146	0.279535	0.00581204
fibcd1	0.14188	0.167921		med25	0.14483	0.159164		rab20	0.150772	0.142566		rassf10a	0.383436	0.000115185		LOC117808530	0.485503	5.3389e-07		si:dkey-13n15.2	0.27949	0.00582024
slc25a20	0.14175	0.168318		arhgap27l	0.144775	0.159324		LOC117805842	0.150754	0.142613		pcsk1	0.383412	0.000115311		zbtb21	0.485499	5.3404e-07		LOC117820962	0.279423	0.00583243
atp2b1a	0.141687	0.168508		wdr18	0.144608	0.159812		LOC117827673	0.150624	0.142963		lrrc8aa	0.383395	0.000115397		LOC117807801	0.485498	5.34048e-07		LOC117819610	0.279395	0.00583763
ints7	0.141554	0.168911		LOC117813697	0.144587	0.159874		LOC117808376	0.150605	0.143013		tp73	0.383382	0.000115463		LOC117820005	0.48547	5.34975e-07		LOC117821884	0.279287	0.00585737
oplah	0.141496	0.169087		adgra3	0.14454	0.16001		smpd1	0.150569	0.143109		cish	0.383339	0.000115686		urahb	0.485404	5.37155e-07		polr2a	0.279277	0.0058593
LOC117820935	0.141494	0.169093		dclk2a	0.144489	0.16016		efemp2a	0.150567	0.143116		jak2b	0.383326	0.00011575		tmem67	0.485395	5.37474e-07		cobl	0.279251	0.00586411
pnrc2	0.141492	0.1691		tmem132e	0.144463	0.160237		LOC117814659	0.150461	0.143401		LOC117826386	0.383326	0.000115751		rrbp1b	0.485371	5.38263e-07		mon2	0.279165	0.0058799
si:ch73-174h16.4	0.141477	0.169147		lacc1	0.144277	0.160781		ifih1	0.150447	0.14344		tgfbr2l	0.383307	0.000115849		kazna	0.485348	5.39027e-07		adnpb	0.278943	0.00592105
scamp2l	0.141464	0.169186		camkmt	0.144268	0.160806		LOC117821493	0.150443	0.14345		dnajc6	0.383294	0.000115916		borcs8	0.485322	5.39876e-07		ccdc82	0.27878	0.00595142
nrd1b	0.141408	0.169354		sts	0.144129	0.161213		hmga1a	0.150434	0.143473		serpine1	0.383283	0.000115971		lmx1bb	0.485296	5.40744e-07		LOC117818850	0.278778	0.00595168
gna13b	0.141363	0.169494		nkiras1	0.144059	0.161419		si:dkeyp-97a10.2	0.150392	0.143587		c6h11orf96	0.383283	0.000115974		LOC117818605	0.485213	5.43532e-07		hmgcl	0.278776	0.00595208
lamc1	0.141278	0.169753		btbd10b	0.144026	0.161519		LOC117824223	0.15031	0.143808		LOC117818055	0.383274	0.000116018		LOC117828639	0.48521	5.43636e-07		ube4a	0.278774	0.0059525
LOC117832781	0.14127	0.169778		si:dkey-100n23.5	0.144021	0.161531		idh2	0.150253	0.143961		dffa	0.383269	0.000116047		LOC117806137	0.4852	5.43948e-07		LOC117825335	0.278757	0.00595561
ss18l2	0.141269	0.169778		haus2	0.14396	0.161712		pus3	0.15024	0.143997		LOC117816954	0.383247	0.000116159		bpnt2	0.485182	5.4456e-07		tmem184c	0.278685	0.0059691
jmy	0.141247	0.169846		pex2	0.143919	0.161834		LOC117812992	0.150173	0.144177		myo3b	0.383216	0.000116321		minar1	0.485179	5.44652e-07		LOC117826277	0.278678	0.00597042
LOC117809008	0.141161	0.170109		tmem141	0.143768	0.162279		arsg	0.150017	0.144599		hoxb6a	0.383199	0.000116409		bmf2	0.485178	5.44694e-07		ank2b	0.278601	0.00598498
slc25a3a	0.141106	0.170278		ap2s1	0.143687	0.162516		proser3	0.149923	0.144854		rorc	0.383139	0.000116722		ift172	0.485111	5.4696e-07		ice2	0.278527	0.00599875
atp13a1	0.141059	0.170422		ap3s2	0.143661	0.162593		LOC117817188	0.149851	0.14505		LOC117831029	0.383127	0.000116782		pkn2	0.485085	5.47821e-07		c16h6orf47	0.278461	0.00601129
ggcta	0.141051	0.170446		LOC117808440	0.143573	0.162854		LOC117825187	0.149769	0.145273		hnrnph3	0.383041	0.000117233		LOC117831108	0.485008	5.50433e-07		LOC117828678	0.278394	0.00602377
LOC117810842	0.141046	0.170461		arf6a	0.143519	0.163013		mrpl34	0.149754	0.145313		LOC117828931	0.383014	0.000117373		cpne4b	0.485007	5.50461e-07		fbxo30a	0.278326	0.00603669
LOC117813105	0.141022	0.170533		pum2	0.143494	0.163087		phex	0.149678	0.14552		LOC117814166	0.382925	0.00011784		tecra	0.484968	5.51784e-07		cacna1ia	0.278311	0.00603953
cnih3	0.140966	0.170706		kif23	0.143486	0.163111		crlf1b	0.149677	0.145523		LOC117826141	0.382917	0.000117879		LOC117829993	0.48496	5.52045e-07		crebbpb	0.278292	0.00604304
commd9	0.140895	0.170925		LOC117829895	0.143485	0.163114		ncaldb	0.149636	0.145633		LOC117822999	0.382814	0.000118421		hbp1	0.484955	5.52213e-07		LOC117815601	0.278219	0.00605688
mat2al	0.14088	0.17097		pim3	0.143398	0.163374		LOC117823222	0.14958	0.145787		LOC117828938	0.382802	0.000118483		LOC117828633	0.48495	5.52393e-07		LOC117804923	0.278021	0.00609457
cog4	0.140536	0.172028		fzd9b	0.143396	0.16338		LOC117818605	0.149541	0.145893		pecam1	0.382771	0.000118648		LOC117831663	0.484907	5.53841e-07		wdfy1	0.278	0.00609865
LOC117832486	0.140197	0.173075		LOC117808882	0.143356	0.163496		LOC117815515	0.149535	0.145909		syne1a	0.382729	0.000118872		gpr101	0.484779	5.58243e-07		spast	0.277753	0.00614578
mrpl47	0.140156	0.173203		tm9sf1	0.143352	0.16351		upp1	0.149462	0.146109		LOC117805028	0.382709	0.000118973		qpctla	0.484735	5.59757e-07		si:dkey-191g9.5	0.277675	0.00616095
ercc6l2	0.140145	0.173236		neo1a	0.143338	0.163551		LOC117830430	0.149423	0.146214		rnf144aa	0.382706	0.000118989		pnrc1	0.484682	5.61569e-07		csgalnact2	0.277611	0.00617319
ppp1cc	0.140142	0.173247		gnb1b	0.143292	0.163688		sh3bgrl	0.149403	0.146268		LOC117810612	0.382704	0.000119004		LOC117828934	0.484661	5.62278e-07		ccpg1	0.277589	0.00617736
LOC117824880	0.140098	0.173382		tm2d1	0.143192	0.163984		prpf31	0.149397	0.146284		dpy19l3	0.382629	0.000119398		LOC117810266	0.484624	5.63557e-07		LOC117814843	0.277506	0.00619347
sap30bp	0.140091	0.173404		anapc5	0.143173	0.16404		pygl	0.14938	0.146331		trappc6bl	0.382591	0.000119601		LOC117808652	0.484615	5.63886e-07		copb1	0.277479	0.00619867
LOC117819309	0.140052	0.173525		mus81	0.142912	0.164819		chrna2b	0.149319	0.146498		si:ch211-261d7.3	0.38258	0.000119662		LOC117830452	0.484585	5.64913e-07		colca2	0.2773	0.0062335
LOC117808802	0.13984	0.174184		eef1akmt2	0.142888	0.164892		LOC117812096	0.149279	0.146607		LOC117821863	0.382547	0.000119834		casd1	0.48452	5.67184e-07		si:dkey-162b23.4	0.277287	0.00623593
LOC117823668	0.139827	0.174223		si:ch211-140b10.6	0.142783	0.165204		trpv1	0.149271	0.14663		abcb9	0.382534	0.000119907		spag9b	0.484463	5.69157e-07		rfc5	0.27726	0.00624128
rrp8	0.139688	0.174654		LOC117810572	0.142717	0.165403		LOC117812018	0.149262	0.146654		kat6b	0.382491	0.000120131		LOC117831801	0.484456	5.69413e-07		palb2	0.277233	0.00624639
nipal3	0.139502	0.175236		hyal1	0.142553	0.165892		LOC117831126	0.149225	0.146757		LOC117824472	0.382479	0.000120196		LOC117824255	0.484429	5.70369e-07		LOC117806104	0.277162	0.00626031
csnk2a4	0.139474	0.175323		jmy	0.142394	0.166371		LOC117805962	0.149164	0.146923		ehd4	0.382452	0.000120342		slc4a1a	0.484419	5.70724e-07		LOC117812635	0.277125	0.00626763
etfb	0.139406	0.175536		bud31	0.142347	0.166513		LOC117826536	0.149105	0.147086		LOC117832961	0.382442	0.000120394		LOC117828357	0.484341	5.73448e-07		si:dkey-13a21.4	0.277118	0.00626889
LOC117810477	0.139387	0.175595		ammecr1	0.142267	0.166755		tp53inp2	0.149084	0.147144		LOC117813331	0.382424	0.000120491		LOC117812457	0.484282	5.75518e-07		LOC117815997	0.277093	0.00627388
samm50	0.139218	0.176125		shmt1	0.142224	0.166882		LOC117812794	0.149083	0.147145		gtf2a1	0.382422	0.000120502		LOC117806122	0.48426	5.76318e-07		LOC117831412	0.277037	0.00628484
si:ch211-161h7.4	0.13916	0.176306		ppib	0.142177	0.167024		spaca4l	0.149061	0.147204		si:dkey-56m19.5	0.382362	0.000120821		LOC117832998	0.484259	5.7634e-07		clptm1	0.276828	0.00632578
mrpl42	0.139073	0.17658		med11	0.142087	0.167296		LOC117831711	0.149053	0.147227		LOC117827971	0.382355	0.000120861		cpne5a	0.484212	5.77997e-07		tmem127	0.276789	0.0063336
dnajc9	0.139056	0.176633		phf21b	0.142061	0.167375		LOC117832120	0.149045	0.147249		gxylt2	0.382348	0.000120902		LOC117828352	0.48421	5.78078e-07		mettl15	0.276776	0.00633602
pigs	0.139038	0.176689		lyn	0.142049	0.167412		LOC117830820	0.149028	0.147297		LOC117829944	0.382313	0.000121085		nkx6.2	0.484181	5.79114e-07		maml1	0.276764	0.00633844
LOC117821468	0.138872	0.177212		LOC117830132	0.142036	0.16745		si:ch211-130h14.4	0.148925	0.14758		LOC117814587	0.38231	0.000121101		aldh3a2b	0.484159	5.79883e-07		LOC117830508	0.276732	0.00634475
rab40c	0.138742	0.177622		si:dkey-33c12.4	0.141961	0.167676		ppcs	0.148864	0.147746		adgrl2a	0.382304	0.000121138		pld6	0.484116	5.81434e-07		atg9a	0.276716	0.00634794
LOC117812541	0.138693	0.177778		LOC117829783	0.1418	0.168166		pebp1	0.148847	0.147794		sec11a	0.382301	0.000121152		smyd1b	0.484048	5.83869e-07		LOC117830657	0.276677	0.00635558
tdp1	0.138547	0.178239		LOC117832366	0.141605	0.168756		syngr3a	0.148817	0.147875		si:dkey-185m8.2	0.382295	0.000121185		erap2	0.484015	5.8505e-07		ralbp1	0.276663	0.00635847
hdgfl2	0.138464	0.178502		rnpepl1	0.141285	0.169732		LOC117818451	0.148797	0.147932		LOC117811292	0.382267	0.000121333		ehd3	0.484005	5.85399e-07		LOC117823907	0.276661	0.00635877
mrnip	0.138199	0.179343		zgc:153733	0.141247	0.169846		LOC117815956	0.148717	0.148152		lrrn1	0.382232	0.000121522		lrfn5a	0.483972	5.86584e-07		snx15	0.276632	0.00636448
ptbp1b	0.138184	0.17939		trim8a	0.141213	0.169951		qdpra	0.148707	0.14818		setbp1	0.382211	0.000121639		lrrc34	0.483956	5.87169e-07		dnajb9a	0.276591	0.00637269
cul4b	0.13816	0.179467		svopl	0.141143	0.170164		LOC117827428	0.148625	0.148406		trak1a	0.382176	0.000121826		hsd11b2	0.483948	5.87434e-07		cdk11b	0.276465	0.00639771
prelid3a	0.138136	0.179542		LOC117812425	0.141115	0.170251		c15h5orf22	0.148484	0.148797		LOC117812707	0.382097	0.000122252		dcun1d4	0.483944	5.87587e-07		tmtc4	0.276436	0.00640342
phf21b	0.13812	0.179594		ikbkg	0.141096	0.170308		jun	0.148445	0.148903		plpp2b	0.38208	0.000122348		zgc:162952	0.483923	5.88349e-07		dennd2c	0.276421	0.00640643
tm9sf1	0.138012	0.179938		ppp1cc	0.140824	0.171143		lsm14b	0.148378	0.149088		fas	0.382072	0.000122388		card11	0.483913	5.88692e-07		LOC117816124	0.27642	0.00640675
sgf29	0.137994	0.179994		uprt	0.140531	0.172044		LOC117811518	0.148343	0.149186		LOC117827934	0.382008	0.000122739		tor3a	0.483886	5.89667e-07		slc44a4	0.276415	0.00640759
fntb	0.137955	0.180118		LOC117830521	0.14052	0.172076		dcakd	0.148331	0.149221		LOC117816597	0.381958	0.000123009		cracr2aa	0.483799	5.92839e-07		LOC117815347	0.276393	0.00641199
tm2d1	0.13794	0.180167		slirp	0.140493	0.17216		LOC117831411	0.148327	0.14923		dazap2	0.381899	0.000123333		asb6	0.483703	5.96329e-07		syt14b	0.276321	0.00642635
cryba4	0.137908	0.180268		qars1	0.140467	0.17224		col6a1	0.148314	0.149267		gtf2ird1	0.381862	0.000123537		ackr4b	0.483682	5.97092e-07		nudt19	0.276319	0.00642682
LOC117827402	0.137821	0.180548		LOC117826836	0.140308	0.172732		zgc:109986	0.148292	0.149329		LOC117819802	0.381815	0.000123794		mapk14b	0.483653	5.98164e-07		ddx11	0.276284	0.00643394
nfyc	0.13777	0.180708		tnikb	0.140065	0.173485		sspn	0.148254	0.149432		rasa2	0.381787	0.000123946		cpox	0.483605	5.99923e-07		LOC117824533	0.276171	0.00645647
LOC117820337	0.137751	0.18077		serbp1a	0.139967	0.173787		eif2s3	0.148249	0.149446		chd3	0.381664	0.000124625		LOC117815063	0.483556	6.01744e-07		LOC117814589	0.276137	0.00646329
glceb	0.137717	0.180878		stard5	0.139942	0.173866		cdkal1	0.148232	0.149493		slc12a7b	0.381648	0.000124714		inpp5l	0.483555	6.01767e-07		senp6a	0.276126	0.00646555
LOC117815719	0.137609	0.181224		si:dkey-28e7.3	0.139769	0.174402		trip6	0.148216	0.149538		LOC117819797	0.38163	0.000124812		LOC117817025	0.48348	6.0453e-07		LOC117817823	0.276103	0.00647017
LOC117826273	0.137583	0.181309		pop4	0.139753	0.174454		hspbap1	0.148214	0.149544		suz12b	0.381605	0.000124952		LOC117831584	0.483441	6.05966e-07		LOC117825014	0.276084	0.00647385
pds5a	0.137521	0.181507		snx7	0.139607	0.17491		LOC117830946	0.148195	0.149596		plekhh3	0.381594	0.000125014		fancb	0.483428	6.06442e-07		snx19a	0.275992	0.00649238
flad1	0.137515	0.181526		LOC117817821	0.139542	0.175112		LOC117822351	0.148187	0.149619		LOC117806286	0.381483	0.000125627		ucmab	0.483425	6.06563e-07		ecpas	0.275967	0.00649748
armc7	0.137481	0.181634		LOC117822170	0.139517	0.175188		grap2a	0.148169	0.14967		epn3b	0.381408	0.000126049		ttyh1	0.483402	6.07415e-07		plagl2	0.275922	0.00650657
vbp1	0.137462	0.181697		txndc9	0.139397	0.175566		LOC117821427	0.148166	0.149676		nfe2	0.3814	0.000126089		cntln	0.483399	6.07518e-07		LOC117816650	0.275893	0.00651245
atp5mc3a	0.137437	0.181775		snrnp27	0.139309	0.17584		cdx1a	0.148165	0.14968		capn3a	0.381385	0.000126176		LOC117831337	0.483353	6.09242e-07		znrf2b	0.275887	0.00651361
cryzl1	0.137362	0.182015		wwp2	0.139297	0.175879		LOC117829859	0.148123	0.149797		si:dkey-19b23.7	0.381362	0.000126302		LOC117824157	0.483337	6.09846e-07		sgk3	0.275886	0.00651392
ltn1	0.137298	0.182221		srprb	0.139243	0.176046		rc3h2	0.148119	0.149807		syap1	0.381323	0.00012652		LOC117825967	0.483301	6.11205e-07		LOC117829394	0.275859	0.00651941
LOC117822586	0.13727	0.182312		glrx5	0.13924	0.176057		LOC117827930	0.148049	0.150004		efhd2	0.381293	0.000126688		c23h20orf27	0.483256	6.12861e-07		sfxn3	0.275762	0.00653893
LOC117822101	0.137119	0.182798		iqcc	0.13911	0.176466		atp8b1	0.147903	0.150409		cib2	0.381258	0.000126886		LOC117824928	0.483244	6.13315e-07		prelid1a	0.275721	0.00654739
mprip	0.137107	0.182835		LOC117808902	0.139031	0.176712		hspb1	0.147832	0.150608		LOC117827044	0.381257	0.00012689		fkbp1ab	0.483198	6.15055e-07		tph2	0.275714	0.00654879
srxn1	0.13705	0.183022		LOC117810791	0.138938	0.177005		psmb7	0.147806	0.150679		dpysl2a	0.381251	0.000126926		adam11	0.483191	6.15307e-07		rd3	0.275668	0.00655806
vps18	0.137049	0.183022		ppp2r2d	0.138877	0.177196		LOC117813585	0.147793	0.150716		gucy1a1	0.381211	0.000127149		dock5	0.483119	6.1803e-07		march9	0.275667	0.00655827
tasora	0.136987	0.183224		adal	0.138836	0.177327		isy1	0.14775	0.150836		LOC117814501	0.381191	0.000127265		ubtd1a	0.483115	6.18176e-07		LOC117828484	0.275649	0.00656203
tbc1d13	0.136955	0.183327		LOC117817229	0.138577	0.178145		LOC117830367	0.147743	0.150857		arrdc1b	0.381076	0.000127913		sptssb	0.483107	6.18484e-07		si:ch211-199g17.2	0.275647	0.00656225
atp5pf	0.136672	0.184243		LOC117828812	0.13849	0.178418		LOC117818346	0.147732	0.150888		LOC117821234	0.38102	0.00012823		foxred2	0.483055	6.20442e-07		kcnh5b	0.275592	0.00657348
crcp	0.136654	0.1843		dtwd1	0.13834	0.178896		tgm2l	0.147699	0.150978		LOC117830508	0.381005	0.000128316		LOC117824996	0.48304	6.21047e-07		itga10	0.275571	0.00657782
tmtc3	0.136579	0.184544		bloc1s4	0.138218	0.179281		LOC117816860	0.147606	0.151239		ttyh3b	0.380978	0.000128467		pltp	0.483024	6.21633e-07		c1h1orf159	0.275539	0.00658428
atp5l	0.136545	0.184654		pno1	0.137727	0.180847		LOC117810196	0.147552	0.151392		enosf1	0.380962	0.000128559		im:7138239	0.482998	6.22606e-07		LOC117805848	0.275527	0.00658675
fbxl20	0.13646	0.184929		ddx6	0.137638	0.181133		LOC117817679	0.147525	0.151468		sh3gl1b	0.380945	0.000128656		LOC117818373	0.482983	6.23203e-07		irg1l	0.275432	0.00660633
LOC117815754	0.136449	0.184965		nisch	0.137598	0.181259		LOC117810887	0.147513	0.1515		dclre1b	0.38091	0.000128857		LOC117815048	0.482933	6.25095e-07		tmcc1b	0.275402	0.00661247
LOC117827593	0.136259	0.185585		tlk1a	0.137555	0.181396		grk6	0.147478	0.151599		cmip	0.380903	0.000128892		LOC117819584	0.482894	6.26582e-07		cpb2	0.275292	0.00663491
nedd9	0.136256	0.185593		dio1	0.137494	0.181593		dglucy	0.147457	0.151658		kitb	0.380881	0.000129017		mxra5a	0.482777	6.31098e-07		cdkn2c	0.275243	0.00664512
selenos	0.136253	0.185604		uba7	0.137274	0.182298		hdac7a	0.147447	0.151685		cacna1eb	0.380862	0.000129128		phf13	0.482678	6.34911e-07		LOC117807801	0.275213	0.00665131
LOC117821353	0.136223	0.185702		strn	0.137259	0.182348		b3gnt5b	0.147443	0.151698		LOC117808128	0.38086	0.000129142		LOC117827416	0.482645	6.36184e-07		pfkpa	0.275178	0.00665848
n4bp2	0.136213	0.185736		rpl7a	0.137247	0.182385		lrrc75a	0.14742	0.15176		LOC117819791	0.380849	0.000129204		rnf216	0.482631	6.36747e-07		c5h5orf24	0.275168	0.0066606
arid2	0.136158	0.185914		LOC117830228	0.137111	0.182823		chmp4c	0.147408	0.151794		LOC117829580	0.380773	0.000129637		nmnat3	0.482615	6.37355e-07		ppp1r21	0.275135	0.00666734
pfkfb4b	0.136154	0.185928		LOC117817796	0.137081	0.182919		LOC117811168	0.147334	0.152004		zbtb7a	0.380762	0.0001297		LOC117820059	0.482531	6.40654e-07		si:dkey-91i10.3	0.275079	0.00667884
lama4	0.136066	0.186215		LOC117812662	0.137078	0.182931		them6	0.147191	0.152406		nkain2	0.380761	0.000129709		armh3	0.482512	6.41398e-07		cipca	0.275054	0.00668404
ikbke	0.136049	0.186268		LOC117809642	0.13701	0.183151		LOC117812256	0.147149	0.152523		gpr137ba	0.380752	0.000129757		ric8a	0.482511	6.41406e-07		aldh18a1	0.274891	0.0067179
elovl1b	0.135881	0.18682		sec22bb	0.136934	0.183395		LOC117810130	0.147143	0.15254		mgst2	0.380726	0.000129907		dachd	0.482502	6.41782e-07		si:dkey-246g23.2	0.274826	0.00673147
LOC117812648	0.135664	0.187529		ddit3	0.136702	0.184146		LOC117806744	0.147138	0.152555		rbm47	0.380601	0.000130628		pnpla7a	0.482492	6.42163e-07		LOC117827351	0.274767	0.00674356
LOC117827242	0.135655	0.187561		LOC117829265	0.136641	0.184343		etsrp	0.147084	0.152708		vash1	0.380579	0.000130754		LOC117825700	0.482465	6.43224e-07		raver1	0.274743	0.00674859
gins4	0.135568	0.187845		trmt10b	0.136606	0.184455		aste1a	0.146995	0.152959		fhit	0.380555	0.00013089		znf207b	0.482408	6.45467e-07		LOC117810006	0.274667	0.00676456
LOC117810539	0.135446	0.188246		rpsa	0.136604	0.184464		LOC117815080	0.146963	0.153047		fmnl2a	0.380539	0.000130981		araf	0.482392	6.46107e-07		cd164l2	0.274605	0.00677754
msl2b	0.135437	0.188276		ints13	0.136435	0.185012		grik2	0.146926	0.153152		tpm2	0.380528	0.000131049		ddo	0.48238	6.46588e-07		ap4e1	0.274459	0.00680816
kmt2e	0.135426	0.188313		LOC117822176	0.136398	0.185132		capn1	0.146914	0.153186		adipor1a	0.380499	0.000131214		LOC117813857	0.482283	6.50423e-07		atp11b	0.274322	0.00683698
klhl18	0.135384	0.18845		polr1d	0.136358	0.185262		LOC117827539	0.146894	0.153245		LOC117810887	0.380492	0.000131257		rsad2	0.482244	6.51949e-07		otud3	0.274301	0.00684154
supt20	0.135262	0.188854		kmt5b	0.136177	0.185851		poldip3	0.146879	0.153287		ctnnbl1	0.3804	0.000131788		LOC117824019	0.482236	6.52272e-07		lnpk	0.274291	0.00684359
LOC117825741	0.135154	0.189211		sdhaf4	0.136053	0.186256		zp3d.2	0.146862	0.153333		gareml	0.380308	0.000132326		LOC117815752	0.482209	6.53337e-07		sbf1	0.274277	0.00684658
pane1	0.135149	0.189228		lrrc29	0.135952	0.186586		gas1a	0.146711	0.153762		phf23b	0.38029	0.000132432		LOC117826309	0.482206	6.53461e-07		LOC117810346	0.274213	0.00686004
st3gal3b	0.135097	0.189399		LOC117820710	0.135942	0.18662		si:ch73-40i7.2	0.146644	0.153951		gpr173	0.380232	0.000132774		LOC117819013	0.482187	6.54243e-07		dcun1d3	0.274153	0.00687275
LOC117821110	0.135068	0.189494		rreb1a	0.135884	0.18681		LOC117816145	0.146512	0.154326		suox	0.380136	0.000133331		ripk1l	0.482159	6.55335e-07		baz2a	0.274039	0.00689691
LOC117817423	0.135063	0.189511		LOC117808653	0.135865	0.186872		LOC117822071	0.14651	0.154334		LOC117825292	0.380077	0.000133682		dusp7	0.482145	6.55888e-07		stk40	0.274	0.00690521
polr3b	0.134981	0.189781		cnbpb	0.135808	0.187057		wnk2	0.146484	0.154407		LOC117827883	0.380063	0.000133763		elmo3	0.482135	6.56295e-07		LOC117830414	0.27399	0.00690737
etf1a	0.134939	0.189921		khsrp	0.135681	0.187476		tpd52l1	0.146472	0.154441		cxcl19	0.380002	0.000134125		zgc:85932	0.48213	6.56512e-07		cdh16	0.273954	0.00691506
cc2d1a	0.134674	0.1908		LOC117816483	0.135609	0.187712		LOC117817012	0.146454	0.154492		LOC117813989	0.379994	0.00013417		ryr2b	0.48208	6.58509e-07		rock1	0.273944	0.00691729
ppp1r16b	0.134639	0.190917		zgc:113516	0.135467	0.188179		bcl7bb	0.14639	0.154674		ntrk2b	0.379942	0.000134479		dtnbp1b	0.482054	6.59553e-07		cnot9	0.273891	0.00692856
tbx20	0.134403	0.191702		rhot2	0.135389	0.188434		LOC117830060	0.146333	0.154837		nsd3	0.379905	0.0001347		sccpdhb	0.481947	6.63847e-07		bcorl1	0.273785	0.0069511
grtp1a	0.134314	0.192001		LOC117829786	0.135361	0.188528		kiaa1328	0.146327	0.154853		LOC117821064	0.379879	0.00013485		gas2l1	0.48192	6.64946e-07		LOC117823523	0.273675	0.00697483
mrps10	0.13428	0.192112		LOC117807240	0.135227	0.18897		eef1e1	0.146281	0.154986		ipp	0.379853	0.000135006		LOC117818094	0.481901	6.65736e-07		LOC117804883	0.273667	0.00697655
tor1	0.134138	0.192587		hdgfl2	0.135212	0.189019		clmpb	0.146164	0.15532		wtip	0.379852	0.000135013		LOC117827107	0.481846	6.67954e-07		si:dkeyp-72e1.9	0.27351	0.00701019
mocs3	0.134048	0.19289		trappc5	0.135074	0.189475		unc93b1	0.146148	0.155363		LOC117823882	0.379794	0.000135357		fam72a	0.481835	6.68392e-07		mtmr14	0.273403	0.00703351
wu:fe05a04	0.13395	0.193219		tefb	0.135053	0.189543		lmnb1	0.146135	0.155401		si:dkey-118j18.2	0.379768	0.000135516		carmil2	0.48175	6.71883e-07		rhobtb3	0.273386	0.00703701
tmed2	0.133926	0.193298		suclg1	0.135031	0.189617		crabp1a	0.146133	0.155408		ube2v2	0.379759	0.000135567		bcas3	0.481727	6.72831e-07		dnah5l	0.273372	0.00704017
pou3f3b	0.133798	0.193728		LOC117831068	0.135027	0.189631		plk3	0.146113	0.155464		LOC117818348	0.379686	0.000136003		LOC117817848	0.481693	6.74197e-07		si:dkey-88e18.2	0.273344	0.00704622
cops3	0.133706	0.194038		eevs	0.134882	0.190109		cfdp1	0.146107	0.155481		brms1la	0.379608	0.000136474		LOC117817958	0.481689	6.74362e-07		fam13b	0.27333	0.00704926
LOC117823659	0.133651	0.194223		ggt1b	0.134615	0.190996		fam167b	0.146083	0.15555		ccpg1	0.379562	0.000136748		LOC117816781	0.481671	6.75127e-07		LOC117832299	0.273322	0.00705097
polk	0.133511	0.194697		LOC117820870	0.134589	0.191082		dnmt3bb.1	0.14608	0.15556		nbr1b	0.379526	0.000136968		cbx3a	0.481638	6.76461e-07		blk	0.273298	0.0070562
sgpp2	0.133442	0.194926		sord	0.134533	0.191271		ier5l	0.14605	0.155645		naalad2	0.379477	0.000137261		svilc	0.48161	6.77638e-07		hexa	0.273254	0.00706583
lyrm9	0.13341	0.195036		nsun4	0.134519	0.191315		LOC117820179	0.145974	0.155863		itprid2	0.379472	0.00013729		aatkb	0.481593	6.78322e-07		naa25	0.273247	0.00706718
adck5	0.133268	0.195516		ilrun	0.134375	0.191797		stx12	0.145942	0.155953		LOC117821921	0.379445	0.000137453		vkorc1l1	0.481521	6.81289e-07		birc2	0.273137	0.00709111
larp1	0.133193	0.19577		LOC117811919	0.13437	0.191814		prox3	0.145867	0.156168		desmb	0.379443	0.000137464		gng13a	0.481519	6.81403e-07		LOC117831755	0.273133	0.00709205
snx13	0.133126	0.195998		LOC117815809	0.134146	0.192562		si:ch211-218d20.15	0.145847	0.156226		cadpsa	0.37944	0.000137485		LOC117832551	0.481481	6.82959e-07		LOC117822821	0.273116	0.00709588
cpeb3	0.133122	0.196011		LOC117808146	0.134056	0.192862		sephs1	0.145819	0.156307		slc7a14a	0.379393	0.000137768		rasip1	0.481449	6.8432e-07		shkbp1	0.273097	0.00710002
myl6	0.133078	0.196161		mettl21a	0.133986	0.193099		ppp1r3ca	0.145791	0.156386		LOC117824922	0.379383	0.000137829		LOC117820118	0.481432	6.85017e-07		usp13	0.273076	0.00710458
rgp1	0.13305	0.196255		LOC117818789	0.133864	0.193507		zgc:113279	0.145782	0.156415		ucmaa	0.379381	0.000137843		drd2l	0.481424	6.85356e-07		pigg	0.273047	0.00711079
hibch	0.133046	0.19627		nmrk1	0.13365	0.194226		rbm4.1	0.145774	0.156436		LOC117810062	0.379349	0.000138038		clip2	0.481379	6.87201e-07		mybpc2a	0.273045	0.0071112
LOC117832717	0.132929	0.196665		taf11	0.133347	0.195248		LOC117820210	0.145771	0.156445		LOC117827107	0.379306	0.000138296		si:dkeyp-97b10.3	0.481373	6.87463e-07		LOC117831831	0.273006	0.00711979
wnt9b	0.132874	0.196851		LOC117829150	0.132826	0.197016		LOC117805080	0.14577	0.156448		LOC117811849	0.379286	0.000138419		nmnat2	0.481351	6.88373e-07		ubox5	0.272997	0.00712184
fbxl18	0.132841	0.196965		LOC117806431	0.132749	0.197277		LOC117826400	0.145737	0.156542		c13h1orf198	0.379167	0.000139149		taok1b	0.481235	6.93257e-07		LOC117830534	0.272726	0.00718119
rnf139	0.132732	0.197335		ccnh	0.132693	0.197469		LOC117821554	0.145697	0.156657		ccdc28b	0.379163	0.000139171		LOC117814843	0.481221	6.93848e-07		osbpl6	0.272714	0.00718386
LOC117828062	0.13268	0.197514		xkrx	0.132543	0.197981		hspd1	0.145657	0.156773		LOC117814164	0.379119	0.000139444		LOC117818571	0.481198	6.94832e-07		LOC117804657	0.272675	0.00719247
tm9sf3	0.132591	0.197818		si:dkey-237i9.1	0.132527	0.198035		rbm39b	0.145581	0.156991		LOC117808014	0.379047	0.000139883		LOC117815509	0.481174	6.95834e-07		glud1b	0.272633	0.0072018
pld3	0.132262	0.19894		ddx54	0.132504	0.198112		mibp2	0.145556	0.157064		LOC117827360	0.379039	0.000139932		LOC117815093	0.481158	6.96533e-07		smad2	0.272613	0.00720628
LOC117809927	0.132238	0.199024		LOC117810663	0.132354	0.198627		ndufa2	0.145511	0.157192		LOC117807665	0.37903	0.000139989		mnd1	0.48115	6.96868e-07		LOC117811295	0.272606	0.00720791
dmgdh	0.132073	0.199588		acot8	0.132328	0.198713		LOC117830009	0.145496	0.157236		flncb	0.379029	0.000139995		camk2d2	0.481098	6.99073e-07		LOC117815775	0.272593	0.00721069
tspan15	0.132032	0.199729		adka	0.132315	0.198761		larp6a	0.145473	0.157303		LOC117806130	0.378941	0.000140534		si:dkey-228d14.5	0.481096	6.99149e-07		synj1	0.272543	0.00722185
LOC117820275	0.131912	0.200143		LOC117812725	0.132282	0.198873		mmrn2a	0.145435	0.157411		arhgap1	0.378935	0.000140573		LOC117829277	0.481095	6.99169e-07		zdhhc9	0.272542	0.00722202
ccdc77	0.131828	0.200431		lingo2	0.132255	0.198967		itpka	0.145398	0.157519		si:ch211-229d2.5	0.378897	0.000140808		atxn2l	0.481066	7.004e-07		fzd4	0.272452	0.00724188
LOC117807432	0.131573	0.201313		ccne2	0.132246	0.198997		adss2	0.145389	0.157546		si:ch211-195b15.8	0.378888	0.000140864		golim4a	0.481044	7.01334e-07		LOC117831531	0.272437	0.00724515
LOC117806756	0.131528	0.201467		btf3l4	0.132197	0.199164		osmr	0.145384	0.157559		wnt6b	0.378883	0.000140891		emg1	0.481038	7.0163e-07		LOC117822801	0.272228	0.0072917
ncapd2	0.131495	0.201581		zgc:123010	0.132041	0.199701		LOC117820652	0.14537	0.157601		alx1	0.378878	0.000140922		pla2g7	0.480983	7.03954e-07		kazna	0.272198	0.00729861
colgalt1b	0.13138	0.201978		LOC117826748	0.131995	0.199856		LOC117815363	0.145173	0.158169		lratd1	0.378834	0.000141198		LOC117830518	0.480979	7.04141e-07		ntrk2a	0.272058	0.00732984
LOC117826214	0.131353	0.202073		tjp2a	0.131887	0.200227		xaf1	0.145114	0.158341		LOC117829421	0.37881	0.000141348		nf2b	0.480956	7.05115e-07		ehbp1l1a	0.272008	0.00734099
LOC117828286	0.131099	0.202956		ncoa6	0.131827	0.200435		zgc:172136	0.145072	0.158463		LOC117813969	0.378807	0.000141364		LOC117815535	0.480952	7.05287e-07		tuba5	0.272003	0.00734233
pmpcb	0.130933	0.203533		supt4h1	0.13178	0.200599		calcrla	0.145057	0.158507		npm1b	0.378768	0.000141609		LOC117808230	0.480944	7.05606e-07		LOC117808226	0.271984	0.00734656
LOC117807470	0.130693	0.20437		gmps	0.131681	0.200938		lrrc57	0.145024	0.1586		efnb1	0.378756	0.00014168		LOC117812951	0.480938	7.059e-07		taf1c	0.271963	0.00735115
dis3l	0.130677	0.204427		tspy	0.131656	0.201026		psmd8	0.144972	0.158753		LOC117804699	0.378755	0.000141689		atg2a	0.480884	7.08202e-07		LOC117829367	0.271908	0.00736364
LOC117808902	0.130619	0.204629		LOC117810192	0.131651	0.201042		rlbp1b	0.144947	0.158826		LOC117824200	0.378739	0.000141788		aplnra	0.480834	7.10341e-07		pde6d	0.271907	0.00736379
gart	0.130395	0.205412		si:dkey-157l19.2	0.131461	0.201698		cog3	0.144881	0.159016		popdc2	0.378691	0.000142086		agr1	0.480811	7.11347e-07		LOC117809923	0.271863	0.00737364
kif23	0.12998	0.206869		lrif1	0.131341	0.202113		LOC117813308	0.144779	0.159313		hif1an	0.378635	0.000142434		zbtb44	0.480751	7.13942e-07		c2cd3	0.271768	0.00739514
dhdds	0.129971	0.206902		elf2a	0.131313	0.202211		LOC117816413	0.144761	0.159366		zgc:165520	0.378623	0.00014251		hoxc8a	0.480697	7.16284e-07		pde12	0.271733	0.00740307
shisa4	0.12993	0.207048		srr	0.131281	0.202322		alg12	0.14474	0.159428		synj1	0.378607	0.000142613		tprg1l	0.480695	7.16397e-07		emc7	0.271707	0.00740912
adnpb	0.129927	0.207059		selenom	0.131245	0.202449		LOC117830701	0.14469	0.159573		LOC117810559	0.378554	0.000142945		gfra1b	0.480655	7.18133e-07		zgc:91944	0.271704	0.00740981
gnpda1	0.129884	0.20721		nup42	0.131099	0.202954		LOC117824624	0.144664	0.159648		brox	0.378475	0.000143442		elovl4a	0.480626	7.19368e-07		si:ch211-153b23.3	0.271633	0.00742589
c21h12orf45	0.129773	0.207601		LOC117829688	0.130858	0.203792		LOC117810954	0.14465	0.159688		si:ch211-236d3.4	0.378453	0.000143575		LOC117811727	0.480596	7.20697e-07		LOC117823720	0.27155	0.00744458
ap1m2	0.12963	0.208105		ppp6c	0.13082	0.203928		LOC117828346	0.144579	0.159897		LOC117810446	0.378423	0.00014377		tmem170a	0.480582	7.21298e-07		LOC117816953	0.27155	0.00744465
LOC117810728	0.129573	0.208308		gga3a	0.130814	0.203947		prdm14	0.144566	0.159936		si:ch211-153b23.4	0.378396	0.000143939		si:ch211-199f5.1	0.480572	7.21761e-07		LOC117811690	0.271323	0.00749647
LOC117817020	0.129381	0.208988		LOC117822908	0.13073	0.204239		dnm1l	0.144526	0.160053		zgc:100829	0.378332	0.000144343		tspan14	0.480547	7.22854e-07		suco	0.270958	0.00758036
hpdl	0.129354	0.209085		snx16	0.130674	0.204436		nap1l1	0.144513	0.160091		LOC117829637	0.378303	0.000144523		deptor	0.480534	7.23414e-07		plcxd3	0.270879	0.00759876
LOC117809841	0.129351	0.209097		LOC117827979	0.130655	0.204503		atp6v1h	0.144441	0.160301		frmpd2	0.378265	0.000144768		LOC117824358	0.480424	7.28227e-07		gatm	0.270637	0.00765509
LOC117830242	0.129323	0.209196		LOC117806990	0.130637	0.204565		LOC117814305	0.144358	0.160543		polr3glb	0.378243	0.000144903		birc6	0.480384	7.29998e-07		spon2a	0.270636	0.00765516
LOC117819722	0.129189	0.209671		LOC117807984	0.130593	0.204719		sult2st3	0.144349	0.160571		lcmt1	0.378205	0.000145145		antxr2b	0.480358	7.31152e-07		pwwp2a	0.270632	0.00765626
LOC117826485	0.129163	0.209762		enc3	0.130554	0.204855		pecr	0.14432	0.160654		LOC117827766	0.378127	0.000145643		LOC117826277	0.48035	7.31504e-07		mfap1	0.270096	0.0077822
nup35	0.129137	0.209855		xrn2	0.130491	0.205077		LOC117814658	0.144193	0.161026		b3gnt5b	0.378073	0.000145991		slc46a1	0.480348	7.31624e-07		plce1	0.270039	0.00779571
tmx1	0.129112	0.209944		naca	0.130486	0.205092		rrs1	0.14419	0.161034		arf3a	0.378071	0.000146005		fam234b	0.480332	7.32326e-07		safb	0.270037	0.00779607
c2h1orf53	0.128983	0.210404		LOC117805014	0.13044	0.205254		mmp14b	0.144156	0.161134		LOC117807630	0.378044	0.000146174		nagpa	0.480329	7.32437e-07		c23h4orf48	0.270027	0.00779848
asphd2	0.12887	0.210807		aclya	0.130299	0.205748		esyt1a	0.144123	0.161233		LOC117814715	0.377975	0.000146619		ankrd54	0.480249	7.36023e-07		hdhd5	0.269993	0.00780642
LOC117810346	0.128772	0.211159		LOC117815435	0.130255	0.205904		tpx2	0.144115	0.161256		LOC117824019	0.377925	0.000146937		LOC117805874	0.480174	7.39376e-07		znf839	0.269819	0.00784787
ddx31	0.128661	0.211557		dnajc12	0.130061	0.206586		col6a2	0.144114	0.161258		LOC117820578	0.3779	0.000147097		xgb	0.480158	7.4006e-07		LOC117821765	0.269753	0.00786374
LOC117827414	0.128521	0.212056		LOC117822378	0.129956	0.206957		atp5if1b	0.144082	0.161352		jazf1b	0.377887	0.000147184		ntsr1	0.480154	7.4024e-07		klhl7	0.269687	0.0078795
eif4g2a	0.128481	0.212201		LOC117805257	0.129776	0.20759		LOC117804669	0.144074	0.161375		LOC117816772	0.377882	0.000147215		shc2	0.480149	7.40476e-07		LOC117816566	0.269661	0.00788558
LOC117821375	0.128453	0.212301		cmss1	0.129702	0.207852		LOC117812988	0.144054	0.161436		ptgr2	0.377826	0.000147577		lamc2	0.480148	7.40549e-07		shisa4	0.269657	0.00788667
ssrp1a	0.128391	0.212522		deaf1	0.129609	0.208181		LOC117808141	0.144053	0.161437		nr1h3	0.377796	0.000147769		LOC117807520	0.480126	7.41509e-07		znf704	0.269605	0.00789907
mapkap1	0.1283	0.212849		LOC117828853	0.129413	0.208876		LOC117808010	0.143991	0.16162		LOC117829071	0.377709	0.000148334		p3h1	0.480096	7.42861e-07		sp4	0.269552	0.0079117
shdb	0.128225	0.213118		cx34.5	0.129241	0.209486		LOC117806835	0.143975	0.161668		nlgn2a	0.377688	0.000148472		LOC117819599	0.480096	7.42866e-07		gpatch8	0.269469	0.00793165
mdh2	0.128149	0.213392		ebp	0.129226	0.209539		megf11	0.143974	0.16167		serpinh1b	0.377679	0.000148529		axin1	0.480096	7.42878e-07		smad4a	0.269425	0.00794227
LOC117815711	0.128138	0.213432		LOC117807178	0.129157	0.209783		zgc:113425	0.143927	0.161808		hhex	0.37764	0.000148781		LOC117814795	0.480086	7.433e-07		and1	0.269398	0.00794869
gdpd2	0.128126	0.213477		rpl12	0.129082	0.210051		naa38	0.143912	0.161854		dok6	0.377613	0.000148962		dnajc7	0.480082	7.43515e-07		rdh12l	0.269365	0.00795671
LOC117828216	0.128111	0.213531		ddx28	0.129038	0.210209		comtb	0.1439	0.16189		adra2b	0.377593	0.00014909		ttpa	0.480073	7.43897e-07		LOC117830016	0.269354	0.00795953
cwc22	0.12801	0.213894		LOC117821534	0.128861	0.210839		LOC117808074	0.143847	0.162045		acer1	0.377475	0.00014986		calr	0.480004	7.47039e-07		frmd3	0.269266	0.00798062
LOC117809464	0.127999	0.213936		pigo	0.128839	0.210918		cnksr3	0.143766	0.162283		LOC117807475	0.377469	0.000149899		LOC117812625	0.479998	7.47314e-07		zbtb1	0.269155	0.00800749
LOC117832503	0.127898	0.2143		dtl	0.128813	0.211011		LOC117812519	0.143664	0.162584		unc5db	0.377413	0.000150268		LOC117804702	0.479977	7.48236e-07		si:ch73-105b23.6	0.268905	0.00806847
ormdl1	0.127883	0.214354		wfdc1	0.128785	0.211112		mfsd1l	0.143555	0.162908		znf536	0.377353	0.000150661		LOC117808825	0.479943	7.49803e-07		LOC117812821	0.268883	0.0080738
sat2b	0.127862	0.214429		tor4aa	0.128693	0.211438		crtac1b	0.143543	0.162943		LOC117821080	0.377344	0.000150719		LOC117814660	0.479921	7.50799e-07		LOC117813961	0.268824	0.00808834
rab25b	0.127771	0.214758		LOC117814204	0.128617	0.211712		LOC117826543	0.143466	0.16317		LOC117832228	0.377326	0.000150842		arfgef2	0.479895	7.51956e-07		LOC117832187	0.268715	0.00811489
washc4	0.127707	0.214991		slx4ip	0.128591	0.211807		LOC117815073	0.143422	0.163301		zfyve9a	0.377291	0.000151073		LOC117826298	0.47988	7.52635e-07		msrb2	0.268605	0.00814206
ptrhd1	0.127649	0.215201		mrpl48	0.128477	0.212215		LOC117826266	0.143196	0.163973		b3galt2	0.377267	0.000151231		LOC117828420	0.479815	7.55601e-07		brd4	0.268591	0.00814541
LOC117808600	0.127629	0.215273		micu3b	0.128465	0.212257		LOC117806408	0.143125	0.164185		LOC117812096	0.377256	0.0001513		arhgef25a	0.479766	7.57836e-07		LOC117816857	0.268402	0.00819227
LOC117812566	0.127523	0.215659		jmjd1cb	0.128444	0.212331		smg9	0.14307	0.164348		zfyve21	0.377226	0.000151502		rnf5	0.479766	7.57846e-07		plg	0.268368	0.00820055
LOC117831750	0.127448	0.21593		LOC117826389	0.128334	0.212729		entpd6	0.143059	0.164382		s1pr3a	0.377187	0.000151762		LOC117821989	0.479735	7.59274e-07		LOC117816451	0.2683	0.00821758
gpn1	0.127302	0.216461		LOC117830295	0.128321	0.212775		nthl1	0.143054	0.164395		LOC117806972	0.377174	0.000151845		atp13a3	0.479728	7.5962e-07		ttc28	0.268188	0.00824525
LOC117817168	0.127229	0.216727		oca2	0.128276	0.212935		LOC117812212	0.143009	0.164529		bsk146	0.377168	0.000151887		LOC117829718	0.479708	7.6054e-07		LOC117807284	0.268167	0.00825042
maml1	0.127115	0.21714		LOC117823657	0.128189	0.21325		ywhag1	0.143009	0.16453		LOC117812938	0.377143	0.000152051		tulp4a	0.479708	7.60546e-07		tmtops2b	0.268135	0.00825843
usp4	0.127065	0.217325		pomgnt1	0.128174	0.213302		lmo7b	0.142992	0.164581		LOC117811260	0.377109	0.00015228		sorbs3	0.47969	7.61369e-07		LOC117810593	0.268111	0.00826459
LOC117827716	0.127056	0.217355		rap1gds1	0.12812	0.213498		plod1a	0.142935	0.164751		LOC117829577	0.376979	0.000153142		LOC117817682	0.479685	7.61566e-07		zmiz1a	0.26811	0.00826465
slx1b	0.126967	0.21768		hhatlb	0.127946	0.214124		nfx1	0.142933	0.164756		sncaip	0.376882	0.000153793		LOC117812965	0.479634	7.63924e-07		LOC117830777	0.268087	0.00827056
tpm4b	0.126931	0.217812		clcn7	0.127925	0.214203		LOC117828092	0.14281	0.165125		syngr2a	0.376877	0.000153826		si:ch211-153b23.3	0.479631	7.64085e-07		rnf183	0.267974	0.0082988
LOC117817243	0.126907	0.2179		phpt1	0.127905	0.214273		yipf3	0.142773	0.165236		LOC117821923	0.376873	0.000153854		LOC117810973	0.479626	7.64295e-07		parp1	0.267946	0.00830562
myo9aa	0.126824	0.218204		kif4	0.127752	0.214826		LOC117814424	0.142769	0.165246		LOC117812821	0.376873	0.000153857		tmed9	0.479589	7.66031e-07		nr2c1	0.267921	0.00831213
LOC117830164	0.126795	0.21831		atp5f1e	0.127719	0.214947		LOC117810960	0.142756	0.165285		kif5ab	0.376778	0.000154493		sec22c	0.479512	7.69584e-07		slc9a3.1	0.267867	0.00832559
LOC117815832	0.126784	0.21835		adamtsl5	0.127685	0.215071		lypla2	0.142756	0.165285		sgk2b	0.376723	0.000154864		syt19	0.479483	7.70938e-07		psmc3ip	0.267674	0.00837426
saysd1	0.126784	0.218352		mcf2l2	0.127585	0.21543		xrcc1	0.142735	0.165349		tmem35	0.376695	0.000155051		mei4	0.479437	7.73096e-07		gtf2ird1	0.267654	0.00837916
rad23aa	0.126713	0.21861		pigf	0.127449	0.215924		tm9sf1	0.142711	0.16542		arhgap10	0.376671	0.000155218		got1l1	0.479406	7.74543e-07		nr1h3	0.267632	0.00838485
szt2	0.126643	0.218866		yjefn3	0.127376	0.21619		LOC117832776	0.142633	0.165653		LOC117812890	0.376659	0.000155301		tspan3a	0.479384	7.75554e-07		clcn5b	0.267618	0.00838843
c9h2orf68	0.126565	0.219152		LOC117820802	0.127258	0.216619		LOC117809787	0.142575	0.165828		afap1	0.376653	0.00015534		LOC117821450	0.479363	7.76572e-07		hspa13	0.267603	0.00839207
znf131	0.1265	0.219393		LOC117823668	0.127173	0.216928		LOC117831677	0.142539	0.165937		slc5a7a	0.376585	0.000155798		LOC117813007	0.479334	7.7793e-07		LOC117829957	0.267535	0.00840937
LOC117830663	0.126446	0.219591		LOC117810248	0.127163	0.216968		LOC117826963	0.142504	0.16604		prkd4	0.37652	0.000156238		fbxo15	0.479301	7.79463e-07		LOC117822275	0.267365	0.00845251
ssbp1	0.126242	0.22034		clk4a	0.127014	0.217511		LOC117809450	0.142491	0.166079		LOC117825633	0.37649	0.000156443		LOC117825755	0.479295	7.79746e-07		scn1laa	0.267332	0.00846084
llph	0.126168	0.220613		fam102ab	0.126955	0.217726		spra	0.142455	0.166187		LOC117828673	0.376444	0.000156762		actr1	0.479272	7.80824e-07		foxe3	0.267317	0.00846473
si:dkey-98f17.5	0.126127	0.220764		LOC117820359	0.126941	0.217777		micu1	0.142455	0.166188		LOC117819183	0.376443	0.000156768		ccdc57	0.479255	7.81618e-07		ran	0.267296	0.00847005
ap4b1	0.125958	0.221388		ube2e1	0.126751	0.218473		csnk1a1	0.142439	0.166237		sox3	0.376414	0.000156967		LOC117812053	0.479248	7.81948e-07		si:dkey-61l1.4	0.267284	0.00847316
znf652	0.125704	0.222329		cnot8	0.126653	0.218832		LOC117825569	0.142409	0.166326		sntb2	0.376362	0.000157318		LOC117810471	0.479244	7.82171e-07		disp3	0.26723	0.00848674
LOC117810480	0.125698	0.222354		LOC117817393	0.126624	0.218938		LOC117813347	0.142287	0.166692		LOC117818607	0.376343	0.000157448		mast3a	0.479211	7.83709e-07		LOC117810767	0.267226	0.00848793
xpnpep3	0.125678	0.222428		sfswap	0.126426	0.219662		insm1a	0.142286	0.166697		LOC117808074	0.376326	0.000157568		syde2	0.479179	7.85226e-07		cdca7a	0.267184	0.00849871
spdl1	0.125625	0.222625		LOC117808942	0.126026	0.221139		gpx7	0.142264	0.166762		LOC117820707	0.3763	0.000157746		dcaf6	0.479176	7.85358e-07		sgms2a	0.2671	0.0085201
anxa13l	0.125608	0.222685		sestd1	0.126022	0.221154		LOC117808964	0.142261	0.166771		LOC117814856	0.376257	0.000158041		adamts12	0.479154	7.86434e-07		LOC117820965	0.267094	0.0085216
LOC117816640	0.125527	0.222986		LOC117828193	0.125927	0.221504		ism2a	0.14224	0.166833		stc2a	0.376247	0.000158109		fgf18a	0.479108	7.88624e-07		mib2	0.266959	0.00855633
setd9	0.125496	0.223101		pdzd2	0.125895	0.221621		LOC117823101	0.142197	0.166964		LOC117823232	0.376239	0.000158169		LOC117829771	0.479033	7.92181e-07		kif18a	0.266917	0.00856715
plbd1	0.125491	0.22312		LOC117809468	0.125875	0.221696		gnmt	0.14219	0.166985		mtfp1	0.376142	0.000158838		mbd3a	0.479012	7.93205e-07		si:ch211-261d7.6	0.266902	0.00857108
tmtc1	0.125443	0.2233		gart	0.125848	0.221795		LOC117806031	0.142183	0.167005		flt4	0.376135	0.000158881		her9	0.479011	7.93263e-07		LOC117826389	0.266897	0.0085723
apex2	0.12531	0.223795		cdc27	0.125815	0.221917		hint1	0.142145	0.167123		LOC117832262	0.37603	0.000159615		slc35d2	0.478923	7.97446e-07		LOC117830096	0.266886	0.00857524
psmd12	0.125255	0.223999		ctsla	0.125777	0.22206		cntn5	0.142143	0.167127		LOC117829039	0.376001	0.000159814		LOC117818430	0.478919	7.97637e-07		slc3a1	0.266874	0.00857822
LOC117824644	0.124983	0.225014		prpf38b	0.125601	0.222712		fam50a	0.142113	0.167218		LOC117807167	0.375947	0.000160188		LOC117819397	0.478839	8.01488e-07		rab11fip1a	0.26679	0.00859992
dab2	0.124953	0.225126		palm1a	0.125464	0.223219		olfm3a	0.142014	0.167515		LOC117813057	0.375928	0.000160323		LOC117831867	0.478822	8.02313e-07		tenm2	0.266612	0.00864611
ctsc	0.124871	0.225434		LOC117822118	0.125461	0.223234		ces2b	0.142013	0.167519		hprt1	0.375893	0.000160568		LOC117831778	0.478799	8.03431e-07		soga1	0.26657	0.00865682
sh2d3ca	0.124755	0.22587		tmem18	0.125377	0.223544		LOC117829723	0.141949	0.167713		LOC117805110	0.375854	0.000160841		itprid2	0.478779	8.04399e-07		LOC117830923	0.266559	0.00865976
riox2	0.124677	0.226161		LOC117821786	0.125374	0.223555		exoc3	0.141936	0.167752		hint2	0.375797	0.000161237		LOC117811632	0.478763	8.05184e-07		LOC117825490	0.266557	0.00866031
leng9	0.124615	0.226395		kdm6ba	0.12537	0.223569		lsr	0.141936	0.167752		LOC117826585	0.375767	0.000161447		ak9	0.478721	8.07237e-07		rap1gap2a	0.266555	0.00866084
usp10	0.124538	0.226682		usp22	0.125324	0.223742		wwp2	0.14191	0.167832		LOC117826588	0.375767	0.000161451		plcb2	0.478679	8.09284e-07		rab3gap1	0.266504	0.00867395
dyrk3	0.124486	0.226878		rmi1	0.125273	0.223934		cwc25	0.141852	0.168007		LOC117805906	0.375725	0.000161743		ctso	0.478653	8.10566e-07		fas	0.266461	0.00868529
tent4a	0.124423	0.227114		exosc8	0.125225	0.224109		zgc:85843	0.141852	0.168008		LOC117808406	0.375722	0.000161766		shroom3	0.478608	8.12761e-07		LOC117828165	0.266429	0.0086936
yme1l1a	0.124202	0.22795		strap	0.125199	0.224209		klhdc7a	0.141799	0.168167		bahcc1b	0.375685	0.000162028		il1b	0.478591	8.13598e-07		rpa2	0.266402	0.00870071
cmpk	0.124193	0.227983		LOC117822065	0.125149	0.224396		camk1b	0.141785	0.168209		LOC117826304	0.375652	0.000162259		LOC117821484	0.478569	8.14652e-07		LOC117826141	0.266379	0.00870668
dcun1d2b	0.124168	0.228076		si:dkey-28a3.2	0.125139	0.224433		agrn	0.141763	0.168277		pkd1b	0.375646	0.000162301		fam177a1	0.478567	8.14753e-07		LOC117825407	0.266377	0.00870724
phactr4b	0.124147	0.228154		LOC117814065	0.124946	0.225152		LOC117806966	0.141762	0.168281		adar	0.375646	0.000162303		LOC117819712	0.478512	8.17454e-07		elavl4	0.26637	0.00870902
dusp23b	0.124118	0.228267		med20	0.124907	0.225298		antxr2b	0.141734	0.168363		LOC117809689	0.375579	0.000162772		sirt6	0.478512	8.17493e-07		ndufs8a	0.266268	0.00873582
LOC117827771	0.124106	0.228311		atg3	0.124872	0.225431		eomesa	0.14173	0.168378		LOC117808318	0.375441	0.000163749		smap2	0.478476	8.19257e-07		LOC117819042	0.266231	0.00874535
cdca3	0.124048	0.228531		si:ch73-95l15.5	0.124825	0.225608		phka2	0.141722	0.168402		cd164l2	0.375434	0.000163802		LOC117827525	0.478408	8.22615e-07		LOC117815290	0.266227	0.00874646
LOC117826215	0.124033	0.228589		ndufs2	0.124738	0.225931		vps41	0.141721	0.168404		e2f7	0.375401	0.000164035		ccar1	0.478396	8.23221e-07		atr	0.266182	0.00875841
rad23b	0.123987	0.228761		LOC117814264	0.124508	0.226795		mppe1	0.141596	0.168785		LOC117807503	0.375386	0.000164146		LOC117829089	0.478366	8.24683e-07		LOC117817046	0.266149	0.00876697
LOC117828360	0.123966	0.228839		znrf3	0.124469	0.226943		arsa	0.141592	0.168797		LOC117831844	0.375364	0.0001643		LOC117808095	0.478317	8.27122e-07		smu1b	0.266116	0.00877575
ahdc1	0.123958	0.228871		pigw	0.1244	0.227201		LOC117817299	0.141541	0.168952		tbc1d25	0.375357	0.000164351		LOC117817665	0.47827	8.29488e-07		prkcaa	0.266066	0.00878865
LOC117810447	0.123769	0.229589		usp36	0.124313	0.22753		mss51	0.141497	0.169085		LOC117805958	0.375285	0.000164869		mpp7a	0.478257	8.30119e-07		ddx59	0.266053	0.00879227
nos1	0.123758	0.229629		LOC117830201	0.124287	0.227629		myclb	0.141483	0.169126		LOC117808006	0.375284	0.000164869		dnajc3b	0.47824	8.30996e-07		mnx2b	0.266027	0.00879906
rnf113a	0.123732	0.229728		haus7	0.124106	0.228309		commd2	0.141483	0.169127		tsc22d3	0.375275	0.000164933		dkk2	0.478237	8.31151e-07		tars2	0.26599	0.00880892
atg7	0.123638	0.230083		si:dkey-229b18.3	0.124105	0.228316		gata2a	0.141453	0.16922		kcng1	0.375272	0.000164957		snapc1b	0.478124	8.36822e-07		LOC117805753	0.265935	0.00882325
LOC117807349	0.123625	0.230132		LOC117812922	0.124065	0.228465		aebp1	0.141436	0.169271		c7h19orf67	0.375239	0.000165197		relb	0.478117	8.37129e-07		LOC117821876	0.265862	0.00884272
eif4g1a	0.123604	0.230212		acad11	0.124016	0.228653		dlg2	0.141435	0.169273		LOC117820733	0.375196	0.0001655		rnf207a	0.4781	8.37997e-07		LOC117823667	0.265732	0.00887722
thoc3	0.123575	0.230323		atp5po	0.123937	0.228949		abcc2	0.141393	0.169402		tescb	0.375127	0.000166002		LOC117814096	0.477987	8.43716e-07		slc4a1a	0.265731	0.00887737
rnd2	0.123565	0.230361		tram2	0.123818	0.229402		LOC117820184	0.141289	0.169718		LOC117826867	0.375101	0.000166189		LOC117807006	0.477902	8.48071e-07		diras1a	0.2657	0.00888572
LOC117816174	0.123558	0.230389		ccnd3	0.123805	0.22945		fam83fa	0.141277	0.169756		fnbp4	0.375088	0.00016628		hsp90aa1.2	0.477901	8.48095e-07		plcd3a	0.265639	0.00890187
pigq	0.123538	0.230463		timd4	0.123714	0.229794		LOC117816474	0.141201	0.169988		opn3	0.375058	0.000166498		ube2j1	0.477888	8.48783e-07		fzd6	0.26557	0.0089203
sf3a3	0.123479	0.230687		srxn1	0.123592	0.230257		arhgap36	0.141098	0.170303		smc1b	0.37505	0.000166557		lrrc2	0.477847	8.50849e-07		fam189b	0.265477	0.00894512
cbx7a	0.123468	0.230732		LOC117806999	0.123552	0.230412		slc6a16a	0.141078	0.170362		LOC117821750	0.374924	0.000167468		gba2	0.47783	8.51728e-07		LOC117832777	0.26545	0.00895248
cacna2d4b	0.12344	0.230839		c15h5orf22	0.123481	0.23068		zcchc24	0.141066	0.1704		LOC117806856	0.374905	0.000167609		ttc39a	0.477811	8.52731e-07		LOC117828125	0.265435	0.00895638
LOC117808326	0.12343	0.230876		tmem63c	0.123391	0.231023		ndrg2	0.14106	0.170417		cfap36	0.374852	0.000167989		nyap2b	0.477769	8.54863e-07		wdr26a	0.265366	0.0089748
sf3b2	0.123164	0.231888		LOC117822661	0.123382	0.23106		bco2l	0.141037	0.170489		LOC117807487	0.374842	0.000168067		LOC117824286	0.47776	8.55299e-07		LOC117811493	0.265341	0.0089815
LOC117808246	0.123161	0.231899		npl	0.12321	0.231712		LOC117824076	0.140974	0.170681		bckdha	0.37483	0.000168149		slc20a1a	0.477686	8.59142e-07		LOC117830209	0.264993	0.00907537
itga9	0.123109	0.232101		LOC117810635	0.12314	0.231981		LOC117814405	0.14089	0.170939		b3gntl1	0.374821	0.000168217		LOC117812991	0.477656	8.60716e-07		si:rp71-68n21.9	0.264937	0.00909053
purg	0.123055	0.232305		txndc16	0.123079	0.232215		arg2	0.140865	0.171015		snx3	0.374806	0.000168324		LOC117809645	0.477592	8.64017e-07		fbxw5	0.264925	0.00909389
s100a11	0.12293	0.232784		plxnb1a	0.123032	0.232393		zmp:0000001114	0.140795	0.171231		tmem47	0.374792	0.000168428		ttc29	0.477573	8.64999e-07		kat2b	0.264882	0.00910548
si:ch211-266i6.3	0.122837	0.23314		utp25	0.123011	0.232472		pccb	0.140744	0.171388		LOC117821434	0.374757	0.000168687		tap2t	0.477567	8.65317e-07		ppp1r12a	0.264858	0.00911196
LOC117808141	0.122837	0.233142		psmd3	0.12292	0.232822		LOC117816022	0.140676	0.171598		LOC117819903	0.374693	0.000169154		gli3	0.477558	8.65748e-07		sec22c	0.264854	0.00911312
taf10	0.122815	0.233226		LOC117826761	0.12291	0.232862		pik3cd	0.140655	0.171661		esr1	0.374649	0.000169477		bsnb	0.477515	8.68004e-07		LOC117809360	0.264763	0.00913775
LOC117827266	0.122784	0.233344		pgap3	0.122872	0.233007		LOC117820730	0.140644	0.171694		LOC117828118	0.374603	0.000169817		LOC117818521	0.47751	8.68272e-07		tnrc6b	0.264676	0.00916169
nifk	0.122602	0.234044		mrpl9	0.122765	0.233416		il16	0.140479	0.172203		LOC117819538	0.374591	0.000169905		golgb1	0.477461	8.70817e-07		r3hcc1	0.26465	0.0091688
ddx51	0.122584	0.234113		kdm4c	0.122667	0.233791		vamp4	0.140451	0.172291		opcml	0.374574	0.000170031		plekhm2	0.477446	8.71603e-07		LOC117831305	0.264615	0.00917842
slc6a13	0.1224	0.23482		mms22l	0.122622	0.233964		LOC117831268	0.140346	0.172614		LOC117815483	0.37453	0.000170354		LOC117806730	0.477419	8.73053e-07		abhd11	0.264548	0.00919673
arglu1a	0.122331	0.235087		LOC117808458	0.122601	0.234046		LOC117812940	0.140181	0.173125		slc9a7	0.374458	0.000170885		wdfy4	0.477416	8.73195e-07		chmp2ba	0.264532	0.00920095
LOC117826871	0.122074	0.236079		LOC117828655	0.122565	0.234184		LOC117832242	0.140076	0.173451		slc35f1	0.374426	0.000171119		LOC117816867	0.477414	8.7328e-07		suox	0.264506	0.00920832
st13	0.122063	0.236121		polg2	0.122337	0.235064		znrf1	0.139995	0.173702		tmem63a	0.374393	0.000171364		bcl6aa	0.477409	8.73558e-07		LOC117832117	0.264483	0.00921445
LOC117815686	0.122062	0.236123		coro1b	0.122263	0.235347		snai1b	0.139961	0.173808		LOC117808242	0.374387	0.000171414		stxbp3	0.47737	8.75612e-07		ing5a	0.264439	0.00922652
nit1	0.122022	0.236279		washc4	0.122054	0.236156		col1a2	0.139777	0.17438		LOC117826252	0.374386	0.000171414		LOC117821861	0.477367	8.75742e-07		LOC117815261	0.264389	0.00924034
tnrc6b	0.1219	0.236753		zmym4	0.121949	0.236561		LOC117807976	0.139742	0.174488		ca16b	0.374376	0.000171492		ube2q1	0.477366	8.75814e-07		psmd11b	0.264381	0.0092424
skiv2l	0.121642	0.237752		apodb	0.121918	0.236682		osr2	0.139719	0.174558		golgb1	0.374363	0.000171587		dynlt1	0.47734	8.77212e-07		qser1	0.264354	0.00924994
psmg2	0.12157	0.238033		im:7138535	0.121904	0.236735		plaua	0.139706	0.174601		gpd2	0.374333	0.000171808		eomesb	0.477301	8.79223e-07		LOC117826266	0.264338	0.00925434
LOC117814591	0.121561	0.238067		dlgap2a	0.121766	0.237272		LOC117807665	0.139703	0.174609		LOC117809434	0.374328	0.000171852		ccdc28a	0.477239	8.82543e-07		atf7a	0.264271	0.00927276
mrto4	0.121532	0.238181		LOC117826871	0.121664	0.237668		ezrb	0.13968	0.17468		LOC117829294	0.374288	0.000172145		LOC117816164	0.477232	8.82887e-07		sh3gl1b	0.264235	0.00928285
fam199x	0.12144	0.238538		agap2	0.121654	0.237705		LOC117822557	0.139668	0.174718		slc2a12	0.374262	0.000172341		LOC117812102	0.477227	8.83166e-07		kat14	0.264191	0.0092949
pik3c2b	0.121426	0.238593		tmem53	0.121629	0.237803		LOC117806245	0.139625	0.174854		slc4a2b	0.374211	0.000172725		kif1b	0.477172	8.86068e-07		LOC117816833	0.264188	0.00929564
pdzd8	0.121326	0.238983		LOC117826496	0.121471	0.238417		agmat	0.139587	0.17497		LOC117804610	0.374188	0.000172894		rxrbb	0.477154	8.87006e-07		LOC117808021	0.264141	0.00930894
LOC117813255	0.121265	0.239221		LOC117807448	0.121458	0.238469		LOC117831105	0.13958	0.174993		faxca	0.374073	0.000173755		lrrc6	0.477119	8.88874e-07		atp2b3b	0.264128	0.00931244
rlbp1a	0.120972	0.240367		LOC117812084	0.121333	0.238957		LOC117824533	0.139509	0.175216		rhoub	0.37404	0.000174002		si:dkey-3d4.3	0.477081	8.9093e-07		ncapg	0.2639	0.0093759
LOC117824973	0.12084	0.240883		LOC117824432	0.121261	0.239238		mnat1	0.139491	0.175271		osgep	0.374016	0.000174187		LOC117830058	0.477056	8.92266e-07		blmh	0.263864	0.0093859
phlpp1	0.12084	0.240883		rapgef5a	0.1212	0.239475		foxp4	0.139409	0.175526		si:dkey-219e21.2	0.373988	0.000174396		fam189a1	0.477039	8.93172e-07		nol10	0.263857	0.0093878
cops4	0.120764	0.241182		LOC117814766	0.121079	0.239951		si:ch211-266i6.3	0.139386	0.175598		nav2a	0.373928	0.000174847		npy	0.47703	8.93672e-07		chd5	0.263764	0.00941384
strbp	0.120737	0.241289		gtpbp6	0.121044	0.240085		LOC117830062	0.139326	0.175785		LOC117827159	0.373908	0.000174997		LOC117811381	0.476855	9.03056e-07		letm1	0.263747	0.0094184
LOC117810864	0.120639	0.241672		LOC117818989	0.120809	0.241005		LOC117828198	0.139297	0.175878		dock10	0.373813	0.000175719		muc13b	0.476828	9.04545e-07		pdlim4	0.263719	0.00942628
ptcd3	0.120566	0.241961		ppp4r1l	0.120705	0.241414		LOC117816030	0.139266	0.175974		LOC117832010	0.37369	0.000176656		cenpf	0.47681	9.05525e-07		rsf1a	0.263708	0.0094295
ldb1b	0.120494	0.242243		fbxo28	0.120697	0.241444		myca	0.139218	0.176126		rhcga	0.37361	0.000177269		hexa	0.476783	9.06982e-07		LOC117826000	0.263704	0.00943052
syf2	0.120422	0.242529		ndufaf6	0.120653	0.241619		LOC117829552	0.139204	0.176169		LOC117810023	0.373506	0.000178063		insig2	0.476742	9.09218e-07		zgc:198371	0.263698	0.00943213
gramd1a	0.120396	0.242629		nat10	0.120442	0.242449		s100u	0.139161	0.176305		LOC117826613	0.373497	0.000178131		LOC117817326	0.47674	9.09322e-07		nrxn2a	0.263667	0.00944093
wdr32	0.120267	0.243138		LOC117831935	0.120421	0.242531		col9a3	0.139109	0.176466		dock4b	0.373453	0.000178475		unc13a	0.476729	9.0993e-07		tmem168a	0.263597	0.00946064
dcp2	0.120109	0.243764		asap2b	0.120113	0.243748		drap1	0.13906	0.17662		mtpn	0.373424	0.000178699		cdkn1ba	0.476609	9.16489e-07		LOC117825311	0.263489	0.00949101
coq7	0.119756	0.245162		zbtb48	0.119883	0.24466		LOC117806647	0.139057	0.176632		c10h2orf69	0.373418	0.000178746		LOC117824653	0.476557	9.19342e-07		LOC117810132	0.26347	0.00949623
sema6a	0.119638	0.245629		ntrk1	0.119849	0.244791		LOC117824492	0.139015	0.176764		pla2g12b	0.373344	0.00017931		pfkfb2b	0.476548	9.19876e-07		LOC117813093	0.263434	0.00950634
LOC117824305	0.119588	0.245827		LOC117818872	0.119655	0.245561		LOC117813100	0.138981	0.176869		tshz3b	0.373337	0.000179367		LOC117810998	0.476541	9.2023e-07		armc6	0.263418	0.00951101
rfc3	0.119461	0.246334		mapkapk5	0.119542	0.24601		sall4	0.138942	0.176991		LOC117822041	0.373278	0.000179825		esyt2a	0.476538	9.20412e-07		khdrbs1b	0.263379	0.00952207
LOC117813401	0.119345	0.246796		LOC117830024	0.119527	0.246074		wfdc2	0.138937	0.177008		eva1bb	0.373225	0.000180234		spata6	0.476506	9.2214e-07		slc35d2	0.263213	0.00956906
pax7a	0.119237	0.247229		LOC117814140	0.11945	0.246378		LOC117822290	0.138892	0.177149		LOC117818619	0.373218	0.000180294		LOC117830934	0.476489	9.23113e-07		spen	0.263196	0.00957375
zdhhc11	0.119193	0.247402		iars2	0.119443	0.246406		LOC117808084	0.138877	0.177196		rfx4	0.373163	0.000180718		tppp3	0.476466	9.24352e-07		rnf10	0.263176	0.00957938
alg5	0.11918	0.247457		tom1	0.119429	0.246461		aqr	0.138864	0.177238		otud7a	0.373157	0.00018077		rps6kc1	0.476465	9.2442e-07		frmd6	0.263081	0.00960659
LOC117812409	0.119174	0.24748		LOC117826407	0.119408	0.246544		LOC117831584	0.13886	0.177249		ism2b	0.373101	0.000181199		borcs7	0.476463	9.24513e-07		bco2l	0.263039	0.00961857
krtcap2	0.119156	0.247553		LOC117820409	0.119408	0.246545		pdlim2	0.138844	0.1773		gpr186	0.37303	0.000181754		acbd7	0.47644	9.25814e-07		dscama	0.262992	0.0096318
LOC117815664	0.11906	0.247935		tab1	0.119258	0.247143		tmprss4a	0.13883	0.177345		kbtbd8	0.372983	0.000182129		hint2	0.476384	9.28922e-07		gfra1a	0.262962	0.00964049
rbm17	0.118881	0.24865		LOC117812624	0.119245	0.247196		nrxn2b	0.138823	0.177366		LOC117822750	0.372939	0.000182474		LOC117824081	0.47628	9.34699e-07		ercc3	0.262938	0.00964729
mrpl38	0.118864	0.248719		acsbg2	0.119099	0.24778		slc6a13	0.138741	0.177625		LOC117832468	0.372926	0.000182571		arhgap17a	0.476069	9.46578e-07		bcl11bb	0.262859	0.00966999
si:ch211-197h24.6	0.118828	0.248864		mapkap1	0.119062	0.247928		si:dkeyp-118h9.7	0.138676	0.177831		tshz1	0.372921	0.000182616		brms1la	0.476041	9.48193e-07		arnt2	0.262845	0.00967401
crot	0.118799	0.248981		snx24	0.118993	0.248204		rin2	0.13858	0.178134		LOC117829325	0.37292	0.000182618		vwa2	0.476029	9.48858e-07		mkks	0.262828	0.0096787
LOC117821228	0.11863	0.249661		rbm18	0.118765	0.249119		cop1	0.138518	0.178329		zdhhc16b	0.372887	0.00018288		fshr	0.47601	9.49919e-07		LOC117818595	0.262825	0.00967963
slc22a31	0.118515	0.250124		cebpg	0.118733	0.249246		agap2	0.138518	0.178331		LOC117823021	0.372878	0.000182955		il23r	0.475998	9.50618e-07		ints1	0.262812	0.00968333
gnl1	0.118482	0.250256		LOC117832188	0.118692	0.249409		LOC117828918	0.13849	0.178418		LOC117831676	0.372868	0.000183035		fam83ha	0.475943	9.53743e-07		fbxo10	0.262684	0.00972019
hus1	0.118147	0.251607		zfp36l2	0.11863	0.249659		LOC117810871	0.13844	0.178576		lnx2a	0.372844	0.000183223		LOC117808446	0.475911	9.55561e-07		LOC117814805	0.262664	0.00972581
LOC117814204	0.118014	0.252143		atg10	0.118554	0.249965		rasgrf2a	0.138375	0.178785		LOC117807396	0.372829	0.000183336		ift81	0.47583	9.60223e-07		slco4a1	0.262501	0.00977282
dtx1	0.117949	0.252406		tcf25	0.118472	0.250294		man2b2	0.138337	0.178905		frem2b	0.372797	0.000183591		LOC117830213	0.475774	9.63442e-07		dedd	0.262418	0.00979688
zfyve1	0.11794	0.252446		myo1d	0.118464	0.250327		LOC117811129	0.138323	0.178948		hltf	0.372787	0.000183669		LOC117821362	0.475757	9.64401e-07		radil	0.262378	0.00980869
map3k4	0.11786	0.252769		rnf25	0.1184	0.250585		LOC117822872	0.138298	0.179026		lmbrd1	0.37274	0.000184047		cylda	0.475692	9.68169e-07		LOC117825667	0.262271	0.00983958
uts2r2	0.117766	0.253148		rab35b	0.118372	0.2507		shcbp1	0.138288	0.179061		egfra	0.372686	0.000184468		LOC117816451	0.475686	9.6852e-07		ing3	0.262265	0.00984137
tmem208	0.117638	0.253669		zmp:0000001236	0.118351	0.250784		LOC117808719	0.138177	0.179412		si:dkey-225n22.4	0.372645	0.000184794		cttnbp2	0.475637	9.71374e-07		vps37d	0.262171	0.00986885
ppid	0.117423	0.254543		spon1a	0.118321	0.250902		foxf1	0.13812	0.179592		LOC117829959	0.372642	0.000184817		LOC117810023	0.475606	9.7315e-07		tmem214	0.262135	0.00987918
ebp	0.117316	0.254978		itm2cb	0.118237	0.251241		fam136a	0.138079	0.179725		LOC117814983	0.372628	0.000184934		fgf10a	0.475596	9.73729e-07		smarcd2	0.262116	0.00988496
itfg2	0.117211	0.255408		pdik1l	0.118107	0.251768		imp4	0.138059	0.179788		LOC117812021	0.37261	0.000185075		exoc1	0.475566	9.75472e-07		unc50	0.262068	0.00989889
LOC117809734	0.117183	0.255522		LOC117823697	0.118006	0.252176		LOC117811883	0.138034	0.179868		npy7r	0.372587	0.00018526		eef2k	0.475537	9.77192e-07		pnpla8	0.262022	0.00991236
LOC117810596	0.117158	0.255627		zbed4	0.117965	0.252342		LOC117832872	0.137981	0.180037		caskin1	0.372562	0.000185456		LOC117809908	0.475535	9.77267e-07		cdk1	0.261973	0.00992663
LOC117810676	0.117058	0.256034		LOC117818646	0.117815	0.252952		LOC117820981	0.13796	0.180104		LOC117829984	0.372533	0.00018569		ciz1b	0.475534	9.77353e-07		med1	0.261938	0.00993688
eif2b2	0.117006	0.256248		arid1ab	0.117719	0.253342		oxsm	0.13795	0.180135		LOC117815557	0.37253	0.00018571		g2e3	0.475527	9.77779e-07		egln3	0.261904	0.00994681
LOC117832009	0.117002	0.256262		LOC117829856	0.117629	0.253705		cdkn1bb	0.137907	0.180271		LOC117830406	0.372503	0.000185929		fig4a	0.475493	9.7975e-07		LOC117808656	0.261834	0.00996735
LOC117826603	0.116938	0.256524		arrdc1a	0.117623	0.25373		LOC117828853	0.137887	0.180335		mfsd12b	0.372501	0.000185951		sp6	0.47546	9.81651e-07		mapk13	0.261804	0.00997622
haus4	0.116848	0.256894		LOC117824990	0.117567	0.253958		hps3	0.137866	0.180404		her6	0.372411	0.000186667		pole	0.475439	9.82891e-07		st8sia3	0.261714	0.0100028
vsig10l	0.116724	0.257403		LOC117807262	0.117538	0.254074		ccdc125	0.137856	0.180434		ankrd10b	0.372406	0.000186709		chga	0.475347	9.883e-07		sec22ba	0.261661	0.0100186
slc7a6	0.116673	0.257611		cwc27	0.117524	0.254135		ccn1	0.137707	0.180909		si:ch211-153b23.5	0.3724	0.000186755		LOC117831721	0.475306	9.90726e-07		LOC117817073	0.26156	0.0100484
LOC117819889	0.116439	0.258575		LOC117809366	0.117234	0.255314		LOC117819188	0.137686	0.180976		LOC117811075	0.372395	0.000186793		brms1	0.475293	9.91505e-07		zfyve28	0.261462	0.0100773
LOC117815859	0.116419	0.258655		eme1	0.117107	0.255833		LOC117820881	0.137632	0.181149		si:dkey-87k14.1	0.372366	0.000187028		hadhab	0.475233	9.95061e-07		LOC117812799	0.261417	0.0100906
LOC117816006	0.116399	0.258737		LOC117820769	0.11708	0.255943		eif2ak2	0.137614	0.181209		klhl14	0.372357	0.0001871		LOC117817597	0.475197	9.97183e-07		tada2b	0.261358	0.0101082
LOC117830119	0.116386	0.258794		LOC117821899	0.116973	0.256383		plekhn1	0.137602	0.181248		LOC117815724	0.372334	0.000187289		LOC117814638	0.475144	1.00036e-06		rorc	0.261278	0.0101322
vps26a	0.116357	0.258912		mrpl55	0.116933	0.256545		mmachc	0.137533	0.181469		LOC117812025	0.372263	0.000187863		LOC117817650	0.475085	1.0039e-06		LOC117815875	0.261139	0.0101737
LOC117816850	0.116241	0.259391		LOC117809436	0.11691	0.256639		LOC117832697	0.137511	0.181538		sbf1	0.37221	0.000188285		fam163a	0.475071	1.00469e-06		loxhd1b	0.261125	0.0101778
LOC117832946	0.116234	0.259419		zgc:101569	0.116833	0.256956		sfxn4	0.137452	0.181727		LOC117806723	0.372188	0.000188468		zdhhc5a	0.47505	1.00597e-06		LOC117831802	0.261085	0.0101899
ctu2	0.116183	0.259629		LOC117805030	0.116819	0.257011		tle2a	0.137449	0.181738		LOC117812294	0.372149	0.000188781		syce3	0.475037	1.00678e-06		LOC117827567	0.261081	0.0101912
wnt7aa	0.116157	0.259737		LOC117831875	0.116803	0.257078		mcm7	0.137365	0.182006		LOC117805883	0.372144	0.000188823		LOC117821092	0.474921	1.01374e-06		tmcc1a	0.261067	0.0101952
jam2b	0.116111	0.259929		manea	0.116753	0.257284		zgc:114041	0.137361	0.182019		ak4	0.372109	0.000189104		crispld1a	0.474905	1.01468e-06		hspa1b	0.261043	0.0102024
kpnb3	0.116032	0.260253		sh3gl3b	0.116704	0.257484		gmeb2	0.137291	0.182246		mark4a	0.372078	0.000189355		LOC117813819	0.474845	1.01831e-06		LOC117832037	0.261016	0.0102105
si:dkey-225f5.4	0.115904	0.260784		pde8a	0.116593	0.257942		LOC117828542	0.137279	0.182284		mpz	0.372076	0.000189377		bicd1a	0.474816	1.02013e-06		fam8a1a	0.261008	0.0102131
prkcz	0.11587	0.260925		rusf1	0.116465	0.258468		epyc	0.137255	0.182359		slc25a22a	0.372044	0.00018964		fkbp7	0.474757	1.02367e-06		LOC117828057	0.260962	0.0102269
arpc4	0.115863	0.260953		slc25a26	0.116417	0.258665		slc5a1	0.137228	0.182446		inpp4aa	0.372024	0.0001898		LOC117830775	0.47475	1.02411e-06		LOC117825713	0.26067	0.010315
stag1a	0.115826	0.261105		ell	0.116123	0.259878		LOC117806530	0.13719	0.182569		fbxo8	0.372011	0.000189905		anxa5a	0.474705	1.02687e-06		LOC117805134	0.26065	0.010321
LOC117832141	0.115799	0.261217		nlk1	0.116062	0.260128		syt12	0.137099	0.182862		twist1a	0.371891	0.000190886		LOC117819792	0.474694	1.02754e-06		dip2bb	0.260543	0.0103535
mrpl3	0.115772	0.26133		LOC117808515	0.115954	0.260579		LOC117808962	0.137089	0.182895		vps4b	0.371878	0.000190992		LOC117824605	0.474677	1.02855e-06		tbc1d22a	0.260531	0.0103572
mrpl46	0.115678	0.261719		glcci1a	0.115836	0.261064		lpcat4	0.137056	0.183001		arfgef3	0.37174	0.000192126		LOC117828419	0.474667	1.02921e-06		LOC117820350	0.260494	0.0103685
smn1	0.115673	0.261742		olah	0.115653	0.261825		emc9	0.136979	0.183249		hnrnpa3	0.371704	0.000192426		si:ch73-212j7.1	0.474599	1.03334e-06		ckap2l	0.260452	0.0103814
LOC117827749	0.11552	0.262376		tp53bp2a	0.115613	0.261992		cytip	0.13689	0.183537		ebpl	0.371667	0.000192729		cenpe	0.474504	1.03923e-06		flii	0.260402	0.0103966
cptp	0.115442	0.262701		LOC117818991	0.115537	0.262306		trim36	0.136858	0.183639		peak3	0.371552	0.000193681		LOC117811558	0.474459	1.04204e-06		anxa11a	0.260216	0.0104534
polr3a	0.115411	0.262831		rmdn3	0.115508	0.262428		si:dkey-21p1.3	0.136849	0.18367		rsl24d1	0.37153	0.000193869		adam10a	0.474421	1.04436e-06		bsnb	0.259968	0.0105298
ipmkb	0.115319	0.263213		LOC117806756	0.115502	0.26245		vldlr	0.136843	0.183688		hadhab	0.371524	0.000193915		padi2	0.47441	1.04504e-06		add2	0.259964	0.0105311
snx25	0.11528	0.263374		phf5a	0.115484	0.262526		ca6	0.136837	0.183708		ntrk2a	0.371448	0.000194547		pgap6	0.474393	1.0461e-06		LOC117829078	0.259887	0.0105547
crabp1a	0.115223	0.263614		kat14	0.115342	0.263116		LOC117829095	0.136807	0.183806		sacs	0.371441	0.000194605		snx19b	0.474383	1.04672e-06		cers5	0.259813	0.0105777
gpa33a	0.115124	0.264028		map4k5	0.115338	0.263136		celf4	0.136753	0.183979		plpp4	0.371437	0.000194642		LOC117831349	0.474381	1.04684e-06		LOC117822796	0.259783	0.010587
ctnnd2a	0.115008	0.26451		LOC117807766	0.115148	0.263926		alox5ap	0.136668	0.184255		si:dkey-177p2.6	0.371328	0.000195552		LOC117805842	0.474368	1.04764e-06		adgra2	0.259782	0.0105871
LOC117813697	0.11498	0.264628		picalmb	0.115025	0.264441		esrrgb	0.136657	0.184292		sypl2b	0.371299	0.000195795		znf318	0.47434	1.04943e-06		sik1	0.259742	0.0105997
sec62	0.114965	0.264693		LOC117816794	0.114888	0.265013		cdh5	0.136642	0.184339		LOC117825971	0.371285	0.000195916		kcna2b	0.474338	1.04955e-06		LOC117828843	0.2595	0.010675
med17	0.114868	0.265099		psmc2	0.114729	0.265682		LOC117814524	0.136614	0.18443		LOC117814849	0.371225	0.000196417		LOC117814651	0.474336	1.04964e-06		LOC117808080	0.259499	0.0106753
LOC117808776	0.114848	0.26518		LOC117826449	0.114631	0.266091		marveld1	0.136613	0.184433		ccn2a	0.371133	0.000197192		LOC117822771	0.474325	1.05034e-06		ca12	0.259492	0.0106774
stt3a	0.11479	0.265425		mospd2	0.114621	0.266133		cd63	0.136609	0.184447		LOC117815257	0.371121	0.000197298		itgav	0.474266	1.05407e-06		lrrc4bb	0.259456	0.0106888
si:ch211-67e16.4	0.114696	0.265818		zswim7	0.11459	0.266264		snx9b	0.136537	0.184679		LOC117818078	0.371055	0.000197852		LOC117819461	0.474263	1.05425e-06		si:dkey-238o13.4	0.259431	0.0106966
ccdc172	0.114508	0.266609		etfbkmt	0.114533	0.266503		cenpu	0.13642	0.18506		ngs	0.371013	0.000198211		pdia2	0.474239	1.05572e-06		LOC117808315	0.25937	0.0107157
LOC117812084	0.114353	0.267261		taf8	0.114455	0.26683		itga1	0.136415	0.185075		fgf9	0.370989	0.000198413		LOC117813136	0.474206	1.05779e-06		si:ch211-261d7.3	0.259354	0.0107207
thoc6	0.114275	0.26759		irak1	0.11443	0.266938		ccdc25	0.136379	0.185195		fbln5	0.370988	0.000198422		gapdhs	0.474164	1.06043e-06		LOC117821441	0.259348	0.0107225
fancc	0.114234	0.267764		rab5if	0.114391	0.267102		LOC117816432	0.136349	0.18529		keap1a	0.370978	0.000198508		rab11fip1a	0.474015	1.06986e-06		si:dkey-28a3.2	0.25934	0.0107252
dnajc30b	0.114143	0.268144		txnl4b	0.114318	0.267409		th2	0.136318	0.185392		LOC117814843	0.370966	0.000198608		LOC117805308	0.473888	1.07799e-06		zbtb34	0.259339	0.0107253
anln	0.114035	0.268602		cracr2b	0.114213	0.267849		zdhhc11	0.136289	0.185486		zfpl1	0.370956	0.000198693		LOC117829582	0.473788	1.08441e-06		LOC117814470	0.259331	0.010728
ints8	0.114014	0.268691		LOC117830968	0.114145	0.268137		mtfr2	0.136243	0.185638		LOC117818984	0.370739	0.000200546		gatm	0.473771	1.0855e-06		tsn	0.25932	0.0107314
LOC117811257	0.113864	0.269323		afg3l2	0.11382	0.269512		LOC117821331	0.13622	0.185711		LOC117822275	0.370737	0.000200564		hspa1b	0.473768	1.0857e-06		seh1l	0.259098	0.0108013
jakmip1	0.113728	0.269902		LOC117806282	0.113816	0.269531		gmpr2	0.136205	0.185759		LOC117810132	0.370731	0.000200619		ache	0.47375	1.08685e-06		LOC117814848	0.259056	0.0108144
spon1a	0.113604	0.270428		snrnp200	0.113703	0.270006		tmem181	0.136133	0.185995		dpm2	0.37071	0.000200801		gipc3	0.473737	1.0877e-06		fam199x	0.259007	0.0108301
aurkaip1	0.113585	0.270509		nptx1l	0.113694	0.270047		usp28	0.136105	0.186088		LOC117810009	0.3707	0.000200884		ndel1b	0.473722	1.08863e-06		rnf220b	0.258975	0.0108401
mov10l1	0.113559	0.27062		polh	0.113626	0.270332		LOC117816227	0.1361	0.186104		spred1	0.370632	0.000201472		tbx18	0.47372	1.08882e-06		pigl	0.258956	0.0108461
LOC117811919	0.113476	0.270971		LOC117816953	0.1136	0.270445		ppm1j	0.136055	0.186248		LOC117824845	0.370582	0.000201899		toe1	0.473717	1.089e-06		LOC117831060	0.258925	0.0108558
manba	0.113425	0.271186		slc25a37	0.113555	0.270638		LOC117818981	0.136029	0.186335		LOC117808364	0.370549	0.000202187		LOC117823101	0.473694	1.09046e-06		gra	0.258875	0.0108716
LOC117829014	0.113412	0.271243		si:dkeyp-59c12.1	0.113531	0.270736		prim1	0.13602	0.186363		rnf10	0.370521	0.000202428		LOC117814573	0.473672	1.09187e-06		si:dkey-12e7.1	0.258777	0.010903
LOC117832181	0.113262	0.271881		ube2z	0.113465	0.271019		LOC117808005	0.136	0.186428		LOC117809633	0.3705	0.00020261		LOC117832560	0.473669	1.09212e-06		gpr173	0.258727	0.0109187
LOC117826496	0.113196	0.272163		tfg	0.113453	0.271069		LOC117829015	0.135983	0.186485		zmynd11	0.370457	0.000202985		kif3b	0.473564	1.09894e-06		aup1	0.258581	0.0109653
mrpl45	0.113194	0.272173		eif2b4	0.113283	0.271792		fbn2b	0.135969	0.186532		pld6	0.370406	0.000203425		nbeal2	0.473546	1.10006e-06		c11h1orf174	0.25839	0.0110266
LOC117827742	0.113152	0.272349		mnat1	0.113261	0.271886		LOC117808216	0.135952	0.186587		LOC117819573	0.370379	0.000203659		fbxo31	0.47353	1.10115e-06		il12rb2	0.258223	0.0110805
ptprsa	0.113036	0.272843		bmp1a	0.113244	0.271958		cxcl14	0.135909	0.186727		adam28	0.370312	0.000204244		LOC117813059	0.473523	1.1016e-06		scamp5a	0.258209	0.0110849
rhot2	0.112969	0.273133		LOC117824471	0.113185	0.27221		cnot10	0.135876	0.186835		dldh	0.370302	0.000204332		LOC117812025	0.473486	1.10404e-06		piwil1	0.258169	0.0110979
gnl2	0.112922	0.273331		eef2kmt	0.112988	0.273052		LOC117808898	0.135858	0.186893		atp2b3b	0.370286	0.000204467		mss51	0.473454	1.10612e-06		fam3a	0.258146	0.0111052
nr2e1	0.112912	0.273374		ss18l2	0.112864	0.273582		fam83d	0.135806	0.187066		rab18a	0.370235	0.000204911		LOC117808777	0.47342	1.10836e-06		ccdc106a	0.258037	0.0111407
rasgrf2a	0.112284	0.276069		LOC117817012	0.112718	0.274206		glt1d1	0.13579	0.187117		LOC117829957	0.370183	0.000205369		clasp1a	0.473378	1.1111e-06		limd2	0.258026	0.0111441
sytl5	0.112223	0.27633		LOC117808142	0.112536	0.274986		hars	0.135769	0.187187		LOC117810506	0.370179	0.00020541		brca2	0.473333	1.1141e-06		ercc6l2	0.257944	0.0111707
pim3	0.112203	0.276419		kctd13	0.11247	0.275272		si:dkey-112e17.1	0.135765	0.187198		foxn2a	0.370092	0.000206168		LOC117821763	0.4733	1.11624e-06		tfap2e	0.257737	0.0112381
zbtb2b	0.112185	0.276494		iscu	0.112017	0.27722		LOC117827368	0.135743	0.187272		soat2	0.370051	0.000206536		crb3a	0.473298	1.1164e-06		fancb	0.25772	0.0112437
LOC117824265	0.112179	0.276524		gnas	0.112001	0.277289		LOC117823895	0.135693	0.187434		si:dkey-21e5.1	0.370048	0.000206558		LOC117822352	0.473268	1.1184e-06		jpt1a	0.257703	0.0112494
rcl1	0.112032	0.277155		LOC117809927	0.111877	0.277826		LOC117832345	0.135666	0.187525		mgmt	0.370038	0.000206651		rev1	0.473263	1.11872e-06		ankle1	0.257608	0.0112805
LOC117805718	0.112002	0.277287		LOC117806332	0.111828	0.278035		ndufs4	0.135645	0.187594		sh3kbp1	0.370023	0.000206781		impg2a	0.473251	1.11949e-06		LOC117812153	0.257481	0.0113221
dhrs7b	0.111993	0.277323		LOC117811172	0.111766	0.278304		LOC117824280	0.135631	0.187639		ccdc82	0.369964	0.000207299		pdgfab	0.473209	1.12229e-06		slc39a8	0.257462	0.0113285
LOC117821876	0.111929	0.277599		gaa	0.111378	0.27999		LOC117830804	0.135585	0.187789		gucy2f	0.369947	0.000207448		rab42a	0.473181	1.12419e-06		cbx8b	0.257447	0.0113334
eftud2	0.111908	0.277689		si:ch211-236k19.2	0.111289	0.280373		fas	0.135563	0.187861		LOC117819606	0.369914	0.00020774		slc17a6b	0.473139	1.12696e-06		col22a1	0.257322	0.0113744
LOC117814357	0.111813	0.278102		prdx2	0.111267	0.280471		fhdc3	0.135563	0.187863		zdhhc8a	0.369852	0.000208294		rnf11b	0.473107	1.12909e-06		sec24a	0.257278	0.011389
mtmr10	0.111749	0.27838		ccdc186	0.111163	0.280924		LOC117809972	0.135551	0.187902		vgll4b	0.36983	0.000208487		brap	0.473091	1.1302e-06		becn1	0.257272	0.011391
kansl2	0.111712	0.278538		leng9	0.111127	0.281079		tnfb	0.135475	0.188152		LOC117831557	0.369822	0.000208561		LOC117827902	0.473084	1.13064e-06		cops3	0.257207	0.0114127
cep57l1	0.11169	0.278633		armc8	0.111021	0.281539		mfap5	0.135441	0.188264		LOC117806205	0.369724	0.000209433		crabp2b	0.473068	1.13168e-06		LOC117811640	0.257193	0.0114172
xkr8.3	0.111616	0.278956		LOC117826456	0.110909	0.282031		LOC117832521	0.135433	0.18829		pip5kl1	0.369722	0.000209448		optn	0.473037	1.13382e-06		LOC117823909	0.257095	0.0114496
LOC117830059	0.111612	0.278971		si:dkey-260j18.2	0.11043	0.284128		cry-dash	0.135401	0.188394		LOC117811556	0.369722	0.000209452		smpx	0.473025	1.13457e-06		si:ch211-114c12.2	0.256944	0.0115
aldob	0.11159	0.279066		rnf215	0.110401	0.284255		supv3l1	0.135344	0.188584		LOC117825410	0.369677	0.000209856		bhlha15	0.473017	1.13511e-06		tmem135	0.256915	0.0115097
snx1a	0.111512	0.279405		LOC117814082	0.110366	0.284408		arhgap4b	0.135327	0.188638		ncoa4	0.369643	0.000210156		fat1a	0.473004	1.13599e-06		LOC117820579	0.256912	0.0115104
zgc:77849	0.111511	0.27941		LOC117807669	0.110363	0.28442		tnfsf13b	0.135244	0.188911		aatka	0.369549	0.000210998		spns1	0.472995	1.13661e-06		LOC117807961	0.256904	0.0115132
LOC117829831	0.111345	0.280131		LOC117810766	0.11033	0.284564		zgc:100829	0.135161	0.189187		foxe3	0.369547	0.000211021		cspg4b	0.472916	1.14193e-06		LOC117819057	0.256869	0.0115251
LOC117809836	0.111178	0.280855		faap24	0.110254	0.284899		prkd3	0.13515	0.189223		LOC117816303	0.369498	0.000211457		boka	0.472897	1.14324e-06		LOC117823905	0.256856	0.0115293
fam133b	0.111171	0.280886		jpt1a	0.110167	0.28528		LOC117830738	0.135128	0.189295		dscamb	0.369374	0.000212579		ccdc175	0.472889	1.14375e-06		syap1	0.256819	0.0115418
galnt18b	0.111127	0.281079		lancl1	0.110111	0.285531		si:ch211-243g18.2	0.135074	0.189476		fndc3ba	0.369315	0.000213116		zgc:63972	0.472777	1.15135e-06		LOC117812504	0.25669	0.0115848
LOC117821913	0.110881	0.282153		alkbh7	0.110079	0.285671		fam172a	0.13503	0.189621		LOC117825584	0.369307	0.000213191		LOC117810123	0.472742	1.15376e-06		homezb	0.256649	0.0115985
abcd4	0.110819	0.282424		cpsf4	0.110063	0.285742		rbm48	0.135007	0.189697		rasef	0.369299	0.000213265		vps4b	0.472725	1.15495e-06		mtx2	0.256627	0.011606
chst12a	0.110818	0.282428		tmem251	0.110015	0.285952		rbbp4	0.134997	0.18973		LOC117816126	0.369276	0.000213474		prkdc	0.472708	1.15607e-06		si:ch211-245j22.3	0.256581	0.0116213
LOC117815515	0.110675	0.283052		kri1	0.109934	0.286309		si:ch211-212o1.2	0.134905	0.190035		sema3fb	0.369268	0.000213547		LOC117812972	0.472696	1.15693e-06		espl1	0.256522	0.0116415
rab11fip5a	0.110653	0.283148		magoh	0.109849	0.286685		klf12b	0.13484	0.190249		lin7c	0.369253	0.000213677		fkbp11	0.472676	1.15831e-06		fam13a	0.256466	0.0116603
suco	0.110517	0.283747		LOC117808025	0.109821	0.286807		LOC117807548	0.134836	0.190261		LOC117811598	0.369234	0.000213855		phldb1b	0.47267	1.15869e-06		smad3a	0.256448	0.0116664
ccm2	0.110495	0.283842		LOC117816188	0.10968	0.287431		lamtor3	0.13474	0.190583		tsnare1	0.369222	0.000213959		LOC117829805	0.472618	1.16227e-06		thbs4a	0.25636	0.011696
tmem234	0.110431	0.284123		LOC117805900	0.109601	0.287778		LOC117826260	0.134716	0.190662		LOC117809065	0.369167	0.000214466		LOC117819256	0.472589	1.16425e-06		LOC117813115	0.256317	0.0117107
mcm3ap	0.110257	0.284887		gsc	0.109335	0.288956		arhgap27l	0.134695	0.190731		ntsr1	0.369151	0.000214609		ago2	0.47256	1.16623e-06		tnpo1	0.256297	0.0117174
ttll4	0.110196	0.285154		LOC117810447	0.109122	0.289905		LOC117828539	0.13467	0.190815		LOC117810667	0.369146	0.000214657		klhl30	0.472505	1.17008e-06		ackr4b	0.256288	0.0117204
LOC117807321	0.110186	0.2852		LOC117813034	0.108977	0.29055		LOC117830283	0.134659	0.190851		LOC117830341	0.369127	0.000214827		slc1a1	0.472494	1.17085e-06		LOC117808427	0.256267	0.0117276
LOC117814065	0.109949	0.286241		lsm8	0.108925	0.290781		mrpl58	0.134626	0.190959		LOC117826655	0.369032	0.000215701		cica	0.472478	1.17191e-06		LOC117814697	0.25625	0.0117332
arl5a	0.109847	0.286694		osr2	0.10883	0.291206		LOC117808034	0.134591	0.191078		LOC117828573	0.369025	0.00021576		zeb2b	0.472462	1.17304e-06		LOC117814236	0.256245	0.0117349
ube2v1	0.109809	0.286861		LOC117814800	0.108682	0.291864		LOC117831001	0.134586	0.191095		hipk1a	0.369005	0.000215943		LOC117808676	0.47246	1.17317e-06		gareml	0.25621	0.0117467
zgc:152830	0.109583	0.287857		LOC117808802	0.108617	0.292156		igf3	0.134582	0.191108		znf106a	0.368998	0.000216012		LOC117830897	0.472456	1.17347e-06		tpk2	0.256088	0.0117885
LOC117826854	0.109566	0.287933		lypla1	0.108471	0.292806		LOC117822060	0.134521	0.191309		LOC117810060	0.368974	0.000216232		plin3	0.472453	1.17368e-06		tax1bp1b	0.256086	0.011789
cunh4orf33	0.109556	0.287977		LOC117806641	0.108435	0.29297		schip1	0.134503	0.19137		LOC117822165	0.368949	0.000216465		notchl	0.47241	1.17661e-06		cacnb2a	0.256062	0.0117971
prrc2c	0.109514	0.288165		LOC117820818	0.108421	0.293034		rtbdn	0.134484	0.191435		LOC117824910	0.368934	0.000216601		plp2	0.472377	1.17896e-06		nmnat2	0.255841	0.0118729
vps50	0.10942	0.288583		ncapg	0.108225	0.293913		stat6	0.134448	0.191553		LOC117816005	0.368927	0.000216663		numb	0.472368	1.17957e-06		LOC117811502	0.255825	0.0118781
tox4a	0.109223	0.289458		sppl3	0.108221	0.293928		irf4a	0.134398	0.191719		hdhd5	0.368903	0.000216883		LOC117826899	0.472366	1.1797e-06		cchcr1	0.255635	0.0119437
LOC117827308	0.109186	0.289621		stox1	0.108218	0.293942		rbm22	0.134347	0.19189		pgd	0.368895	0.000216964		LOC117808034	0.472363	1.1799e-06		plekhd1	0.255622	0.011948
nf1a	0.10893	0.290757		LOC117823002	0.108156	0.294221		LOC117822378	0.134345	0.191897		LOC117810527	0.368888	0.000217026		LOC117818981	0.472347	1.18103e-06		rhebl1	0.255599	0.011956
ppp2r2aa	0.108848	0.291124		dcps	0.108007	0.294892		lrp6	0.134305	0.192029		grin2ab	0.368883	0.000217066		g6pd	0.472346	1.18107e-06		LOC117815988	0.255532	0.0119793
gpkow	0.108749	0.291566		LOC117819372	0.107986	0.294984		LOC117812232	0.134158	0.192523		scap	0.368876	0.000217135		LOC117832074	0.472274	1.1861e-06		usp45	0.255491	0.0119933
chtf8	0.108741	0.291603		cdc23	0.107662	0.296445		cand2	0.134139	0.192586		LOC117825784	0.368856	0.000217323		bspry	0.472233	1.18903e-06		LOC117808331	0.255255	0.012075
dut	0.108647	0.29202		si:ch211-51e12.7	0.107653	0.296484		LOC117826692	0.134101	0.192712		fus	0.368833	0.000217532		gprc5ba	0.472206	1.19089e-06		nhej1	0.255237	0.0120813
hspa5	0.108627	0.292113		kars1	0.107244	0.298333		LOC117809318	0.134101	0.192712		si:ch211-245j22.3	0.368811	0.000217733		rps6ka4	0.472142	1.19539e-06		LOC117821923	0.255217	0.0120883
LOC117823444	0.108575	0.292344		uchl3	0.107137	0.298818		lig4	0.134094	0.192736		cacfd1	0.368811	0.000217738		LOC117809430	0.47211	1.19769e-06		hat1	0.255109	0.0121261
zbtb41	0.108554	0.292438		LOC117815790	0.106985	0.299509		nsg2	0.134035	0.192933		mycn	0.368793	0.000217904		LOC117818820	0.472101	1.19831e-06		LOC117810023	0.255094	0.0121313
edem1	0.108492	0.292714		slf1	0.106831	0.300212		LOC117816146	0.133946	0.193231		LOC117804828	0.368695	0.000218814		LOC117819139	0.472062	1.20104e-06		fbxw2	0.25508	0.0121362
bub1bb	0.108451	0.292899		LOC117830121	0.106754	0.300559		hvcn1	0.133935	0.19327		rtn1a	0.368692	0.00021884		ppp1r13l	0.472017	1.20429e-06		b3galt2	0.255017	0.0121582
terf2ip	0.108403	0.293115		xpnpep1	0.106569	0.301403		LOC117823641	0.133918	0.193325		scrn3	0.368667	0.000219076		sfmbt2	0.472015	1.20439e-06		LOC117818543	0.255009	0.012161
mpp1	0.108312	0.29352		LOC117808225	0.106533	0.301567		c6h12orf73	0.133893	0.19341		slc9a6a	0.368662	0.000219116		si:dkey-121b10.7	0.471971	1.20752e-06		LOC117814452	0.255006	0.0121619
zgc:163080	0.108251	0.293796		nup37	0.106452	0.301938		sdcbp2	0.133867	0.193497		LOC117822387	0.368581	0.000219879		LOC117809993	0.471944	1.20945e-06		pus7l	0.254862	0.0122124
acbd4	0.10818	0.294113		pex11g	0.106378	0.302275		LOC117827429	0.133851	0.19355		p3h1	0.368348	0.000222059		LOC117821659	0.471923	1.21101e-06		si:dkey-11f4.7	0.25484	0.0122203
spring1	0.108077	0.294577		tln2a	0.106149	0.303326		LOC117805358	0.13376	0.193856		LOC117823894	0.368195	0.000223505		epha6	0.471869	1.2148e-06		LOC117824653	0.254825	0.0122254
brwd1	0.107999	0.294927		si:ch211-161h7.4	0.106051	0.303775		LOC117824994	0.133711	0.194021		tnfaip3	0.368188	0.000223575		mvb12ba	0.471868	1.21492e-06		maco1a	0.254824	0.0122258
LOC117822661	0.107911	0.295321		LOC117805138	0.105771	0.305061		LOC117808183	0.133679	0.194131		rbp4	0.368147	0.000223967		exd1	0.471853	1.21599e-06		appa	0.254764	0.012247
LOC117809448	0.107859	0.295555		atrip	0.105704	0.305367		ptgis	0.133665	0.194177		slc44a4	0.368108	0.000224332		rorb	0.471835	1.21727e-06		rhbdl3	0.254746	0.0122535
timm10	0.107782	0.295903		brd7	0.105702	0.305376		fbxo2	0.133664	0.194179		tdrd9	0.368084	0.000224566		LOC117822719	0.471823	1.21811e-06		dot1l	0.254721	0.0122621
eef1akmt2	0.107594	0.296752		LOC117806047	0.105698	0.305396		mocs1	0.133621	0.194325		uros	0.36803	0.000225078		LOC117824878	0.471821	1.21827e-06		vkorc1l1	0.254696	0.0122709
si:ch73-22o12.1	0.107559	0.296911		emc10	0.105666	0.305543		rbx1	0.133613	0.194351		iscub	0.36803	0.000225082		pgrmc2	0.471795	1.22019e-06		kiaa1522	0.254661	0.0122834
apol	0.107495	0.297198		prepl	0.105657	0.305585		si:dkey-159a18.1	0.133609	0.194366		fosaa	0.368013	0.000225241		lmnb2	0.471774	1.22167e-06		kcnj14	0.254603	0.0123036
LOC117826389	0.107429	0.297495		slc6a13	0.10553	0.306167		LOC117830663	0.133582	0.194457		si:ch211-201h21.5	0.367985	0.000225504		LOC117811763	0.471762	1.22255e-06		si:ch211-1e14.1	0.254561	0.0123187
chdh	0.107413	0.297571		spcs1	0.1054	0.306767		igf2b	0.133562	0.194523		si:rp71-79p20.2	0.367974	0.000225608		fhod3a	0.471728	1.22498e-06		tm7sf2	0.25454	0.0123259
naa35	0.107123	0.298883		LOC117811682	0.105066	0.308313		LOC117830611	0.133441	0.194933		kirrel3l	0.367951	0.000225838		eif2ak2	0.471663	1.22973e-06		LOC117830656	0.254531	0.0123292
abhd10b	0.106978	0.299544		si:ch211-198n5.11	0.104954	0.308833		gins2	0.13344	0.194935		LOC117823412	0.367921	0.000226124		LOC117808099	0.471634	1.23181e-06		LOC117811717	0.254451	0.0123575
gnb1b	0.106778	0.300453		LOC117827409	0.104793	0.309575		LOC117810904	0.13344	0.194935		lamb1b	0.367898	0.000226345		cav1	0.471612	1.23344e-06		cped1	0.254431	0.0123647
vps8	0.106767	0.300504		prtfdc1b	0.104746	0.309796		slc12a3	0.133437	0.194945		inpp5jb	0.367891	0.000226411		LOC117829329	0.471571	1.23638e-06		LOC117814343	0.254409	0.0123726
khdrbs1a	0.106734	0.300654		abcb4	0.104734	0.309852		LOC117830188	0.133421	0.195		ube3a	0.367887	0.000226444		spata17	0.471567	1.2367e-06		LOC117815018	0.254408	0.0123728
naxe	0.106626	0.301142		fam172a	0.104595	0.310496		bmp4	0.133377	0.195147		itpk1b	0.367887	0.00022645		erap1b	0.471561	1.23711e-06		LOC117825403	0.254391	0.0123789
fahd2a	0.106527	0.301597		tlr3	0.104555	0.310684		rwdd1	0.133364	0.195191		LOC117825303	0.367851	0.000226793		LOC117805427	0.471533	1.23913e-06		LOC117813809	0.254291	0.0124144
LOC117820875	0.106508	0.301683		LOC117831947	0.104553	0.310695		LOC117830898	0.133314	0.195362		chac2	0.367836	0.000226936		eml2	0.471499	1.24167e-06		vstm2l	0.25429	0.0124148
ephb2a	0.106467	0.301868		LOC117820611	0.10443	0.311266		map3k22	0.133281	0.195471		itga3b	0.367795	0.000227334		rinl	0.471476	1.24336e-06		rap1gap	0.25425	0.012429
orc2	0.10627	0.302771		c1galt1b	0.104388	0.31146		LOC117820760	0.133275	0.195491		LOC117819117	0.367733	0.000227924		LOC117825016	0.471435	1.24633e-06		trappc2l	0.254229	0.0124366
zgc:112980	0.106174	0.30321		gnl2	0.104316	0.311796		LOC117822965	0.13323	0.195644		pde4ca	0.367729	0.000227972		chrnb1l	0.471353	1.25233e-06		tiprl	0.254087	0.0124873
atp5pb	0.106111	0.303499		efcab14	0.10426	0.312058		acbd7	0.133185	0.195797		tbx5a	0.367674	0.000228498		itpk1b	0.471327	1.25429e-06		mafaa	0.253966	0.0125306
med25	0.106024	0.303897		pabpn1	0.104017	0.313192		LOC117814158	0.133129	0.195986		tmem88a	0.367657	0.000228663		arhgap32b	0.471309	1.25563e-06		znf652	0.253939	0.0125404
mrps34	0.10599	0.304051		LOC117810301	0.104015	0.313202		LOC117811180	0.133121	0.196014		hs3st1l2	0.367611	0.000229112		ift74	0.471308	1.25569e-06		si:dkey-67c22.2	0.253894	0.0125567
LOC117822378	0.105847	0.304712		mrps18b	0.103939	0.313557		zgc:56235	0.133101	0.196083		rad21l1	0.367601	0.000229204		sema3b	0.471289	1.25708e-06		kiaa1328	0.253828	0.0125803
iscu	0.105759	0.305114		med14	0.103857	0.313941		LOC117818093	0.133044	0.196274		tmem160	0.367542	0.00022978		LOC117807328	0.471209	1.26304e-06		LOC117830966	0.253802	0.0125897
med9	0.105728	0.305258		kif15	0.103826	0.314089		sowahd	0.133029	0.196327		prrc1	0.367531	0.000229885		nek8	0.471208	1.26311e-06		acbd7	0.253723	0.0126184
xrcc1	0.105691	0.305425		ccndbp1	0.103801	0.314207		atp6v0a1a	0.132933	0.196652		LOC117812538	0.36745	0.000230676		elmod2	0.471197	1.26392e-06		LOC117809721	0.25372	0.0126195
si:dkey-5i3.5	0.10566	0.305569		sars1	0.103771	0.314346		si:dkey-26c10.5	0.132872	0.19686		peli3	0.367439	0.000230782		ywhag2	0.471193	1.26421e-06		tafa5l	0.253495	0.0127008
anxa5b	0.10554	0.306122		cisd2	0.10357	0.315289		LOC117814088	0.132854	0.196922		adamtsl4	0.367436	0.000230811		arhgap1	0.471177	1.26543e-06		brip1	0.253453	0.0127162
LOC117807012	0.105538	0.306132		nr0b1	0.10353	0.315476		LOC117809676	0.132848	0.196941		LOC117824481	0.367409	0.000231082		LOC117826514	0.471163	1.26649e-06		LOC117813402	0.253448	0.0127181
LOC117820819	0.105519	0.306219		mrto4	0.103455	0.315831		slc4a1ap	0.132835	0.196984		pard6b	0.367377	0.000231393		specc1la	0.471117	1.26992e-06		opa3	0.253395	0.0127372
cdc5l	0.105463	0.306479		cmn	0.103453	0.315839		LOC117808209	0.132792	0.197132		LOC117811173	0.367368	0.00023148		opn1sw1	0.471082	1.27253e-06		LOC117807006	0.253335	0.0127593
mtif3	0.105408	0.306732		purg	0.103379	0.316188		LOC117807134	0.132685	0.197495		LOC117829572	0.367273	0.000232415		si:dkey-91m11.5	0.47095	1.28248e-06		LOC117814759	0.253287	0.0127769
mettl22	0.105398	0.306776		si:dkey-16l2.16	0.103353	0.316311		wdr13	0.132668	0.197555		skor1b	0.367199	0.000233142		LOC117806233	0.470949	1.28252e-06		sigirr	0.253245	0.0127922
dcun1d3	0.105386	0.306833		thoc6	0.103313	0.316498		nrp1a	0.132668	0.197555		ackr3a	0.367187	0.000233256		ccn2b	0.470816	1.2926e-06		tyro3	0.253072	0.0128553
si:ch1073-456m8.1	0.105339	0.307052		sugp1	0.102917	0.318367		LOC117816391	0.132666	0.197559		dipk1b	0.367165	0.000233473		clcn2a	0.470769	1.29616e-06		stk25b	0.253017	0.0128757
LOC117814569	0.105302	0.307219		nelfe	0.102876	0.318559		LOC117819848	0.132647	0.197625		zranb3	0.36716	0.000233522		lrp11	0.470717	1.30015e-06		LOC117829392	0.252965	0.012895
mapkapk5	0.105149	0.307929		phf21ab	0.102808	0.31888		idh1	0.132563	0.197912		c23h20orf27	0.367145	0.000233675		LOC117809442	0.470707	1.30089e-06		ugcg	0.252946	0.012902
myo15ab	0.105137	0.307983		ptk2bb	0.102697	0.319406		hmgxb4a	0.132562	0.197915		LOC117818626	0.367093	0.000234186		pcsk2	0.470687	1.30246e-06		sparta	0.252869	0.0129301
lmbr1l	0.105028	0.30849		hemk1	0.102613	0.319806		tnip2	0.132561	0.197918		tmcc2	0.367011	0.000234996		LOC117813865	0.470567	1.31166e-06		adipor1a	0.252834	0.0129432
sall1a	0.105009	0.308576		six5	0.10236	0.321005		LOC117811121	0.132469	0.198232		prlh2	0.366987	0.000235239		tlcd3bb	0.470546	1.31325e-06		LOC117826451	0.252812	0.0129513
LOC117827364	0.104972	0.308745		si:ch211-214j24.15	0.102329	0.321155		si:ch211-235m3.5	0.132409	0.19844		mtss1lb	0.366983	0.000235275		LOC117805057	0.470441	1.32139e-06		LOC117817148	0.252798	0.0129565
LOC117812874	0.104934	0.308922		tmem201	0.102277	0.321399		LOC117809477	0.132403	0.198458		LOC117828080	0.366911	0.000235995		LOC117816686	0.470389	1.32545e-06		LOC117820797	0.25279	0.0129594
ppie	0.104912	0.309027		rufy3	0.102206	0.321739		exosc7	0.132322	0.198735		LOC117816079	0.366834	0.000236765		ubl3b	0.470389	1.32545e-06		sun1	0.252756	0.0129722
erbin	0.104878	0.309182		LOC117816502	0.102196	0.321789		LOC117808360	0.132318	0.198749		LOC117829394	0.36683	0.000236802		nr1h3	0.470358	1.32782e-06		LOC117805949	0.2527	0.0129928
LOC117815756	0.104822	0.309443		si:dkey-97m3.1	0.101834	0.323512		ak3	0.132238	0.199025		cxcl14	0.366759	0.000237517		LOC117829881	0.470297	1.33258e-06		adgrv1	0.252671	0.0130038
ilf2	0.104697	0.310021		si:ch211-195b21.5	0.101682	0.324241		p3h1	0.132209	0.199123		LOC117816013	0.36672	0.00023791		LOC117830536	0.470274	1.3344e-06		mier3b	0.252649	0.0130117
LOC117816167	0.104687	0.31007		agap3	0.101664	0.324327		LOC117814596	0.132158	0.199297		LOC117823783	0.366702	0.000238091		sema3d	0.470274	1.33442e-06		sympk	0.252611	0.0130258
LOC117827865	0.104672	0.31014		LOC117827131	0.101634	0.324468		LOC117809680	0.132156	0.199304		map1lc3a	0.366683	0.000238279		cdkl5	0.470268	1.3349e-06		prpf39	0.252609	0.0130265
ankzf1	0.10464	0.310287		zgc:55558	0.101521	0.325011		tsr1	0.131998	0.199848		usp43a	0.366673	0.000238379		ttll7	0.470259	1.33563e-06		cdh23	0.252548	0.0130493
pdlim1	0.104621	0.310377		nfil3	0.101379	0.32569		vamp2	0.131974	0.19993		col28a1a	0.366632	0.000238797		prpf39	0.470201	1.34015e-06		chkb	0.25236	0.0131193
nfe2l1b	0.104585	0.310545		LOC117832930	0.101342	0.325867		LOC117827241	0.131927	0.20009		foxd1	0.366606	0.000239059		fto	0.470153	1.34391e-06		slka	0.252316	0.0131359
LOC117813286	0.104295	0.311893		recql4	0.101195	0.326574		sv2ba	0.131913	0.200141		LOC117819608	0.366575	0.000239367		slbp	0.470153	1.34391e-06		fbxo5	0.252227	0.0131693
LOC117819015	0.104243	0.312139		psap	0.10085	0.328235		LOC117830598	0.131832	0.20042		dld	0.36656	0.000239516		rsad1	0.469967	1.35865e-06		gatd1	0.252201	0.013179
LOC117812826	0.104182	0.312422		LOC117823825	0.100779	0.328577		riox1	0.131785	0.200578		bbc3	0.36653	0.000239824		LOC117812155	0.469959	1.35928e-06		crmp1	0.2522	0.0131792
LOC117820996	0.104103	0.312793		tpbgb	0.100755	0.328691		retreg1	0.131775	0.200615		LOC117828543	0.366461	0.000240528		LOC117814415	0.469955	1.35962e-06		LOC117815483	0.252147	0.0131992
uba2	0.103987	0.313332		LOC117823444	0.100561	0.32963		LOC117821642	0.131706	0.200854		hey1	0.366391	0.000241237		pa2g4a	0.469942	1.36064e-06		LOC117813819	0.251964	0.0132681
gnptg	0.103872	0.313873		nkrf	0.100415	0.330336		bard1	0.131628	0.201123		mrtfbb	0.366347	0.000241682		atf7b	0.469938	1.36103e-06		sypb	0.251954	0.0132719
LOC117830082	0.10383	0.314069		tdp2b	0.100339	0.330705		uck2a	0.131597	0.20123		LOC117829036	0.366272	0.000242451		wdr35	0.469935	1.36124e-06		mfsd4aa	0.251914	0.0132873
kpna6	0.1038	0.314213		chtf8	0.100179	0.331479		hnrnpa3	0.13151	0.20153		LOC117823952	0.366208	0.000243108		map6a	0.469931	1.36158e-06		LOC117820464	0.251734	0.0133551
LOC117810363	0.10371	0.314634		nup188	0.100141	0.331664		LOC117824676	0.131462	0.201696		LOC117831767	0.366137	0.000243831		cap2	0.469902	1.3639e-06		mdc1	0.251709	0.0133646
si:dkeyp-38g8.5	0.103523	0.315509		psmd8	0.100049	0.332108		LOC117805591	0.131321	0.202183		LOC117827388	0.366011	0.000245125		mark2b	0.469858	1.36739e-06		prkaa2	0.251707	0.0133656
fam114a1	0.103307	0.316528		eif3s6ip	0.10002	0.332251		sept7b	0.131308	0.202227		LOC117804740	0.365914	0.000246136		adra1d	0.469801	1.37196e-06		mast3b	0.251662	0.0133826
kmt2d	0.103273	0.316686		mmadhcb	0.09987	0.332981		rwdd	0.131306	0.202237		dnajc3b	0.365906	0.00024622		nr2f5	0.469792	1.37272e-06		LOC117806465	0.25151	0.0134407
elmo1	0.103239	0.316846		rnf7	0.0996558	0.334024		ikbkb	0.131238	0.202471		ccdc153	0.365885	0.000246431		LOC117817028	0.469749	1.37615e-06		LOC117826585	0.251476	0.0134537
fam135a	0.103185	0.3171		gclm	0.0996461	0.334072		npm1a	0.131236	0.20248		sgtb	0.365877	0.000246516		sgce	0.469742	1.37671e-06		gja3	0.251416	0.0134763
stil	0.103175	0.317148		zfand5a	0.0994721	0.334921		LOC117829585	0.131186	0.202653		LOC117816458	0.365865	0.000246646		htr2aa	0.469722	1.37836e-06		b3gnt5b	0.251402	0.0134817
uba5	0.10313	0.31736		LOC117831920	0.099431	0.335121		zmp:0000001168	0.131172	0.202701		lclat1	0.365828	0.000247028		dapk3	0.469715	1.37892e-06		agtpbp1	0.251265	0.0135344
gna11b	0.102952	0.318202		si:dkey-12e7.1	0.0993392	0.33557		LOC117815651	0.131126	0.202862		LOC117811739	0.365786	0.000247465		idh1	0.46968	1.38176e-06		heg1	0.251211	0.0135551
tmem106bb	0.102733	0.31924		LOC117807107	0.0993331	0.3356		LOC117822750	0.131116	0.202894		arl3l1	0.365741	0.000247939		slc35g1	0.469662	1.38323e-06		stx5a	0.251049	0.0136178
elp5	0.102721	0.319296		LOC117805268	0.0988707	0.337865		ucmaa	0.131116	0.202895		gal3st3	0.365739	0.000247959		dhx16	0.469661	1.38325e-06		akap10	0.251012	0.0136318
atp5f1e	0.102483	0.320422		trim23	0.0987946	0.338239		mmp19	0.13102	0.203228		LOC117807011	0.365679	0.000248576		gpha2	0.469515	1.39514e-06		triob	0.250877	0.0136841
uchl5	0.102409	0.320774		prxl2b	0.0987176	0.338617		LOC117826476	0.131011	0.20326		LOC117831190	0.365671	0.000248668		LOC117820273	0.469492	1.39703e-06		LOC117820116	0.250815	0.0137082
plxnb2b	0.102362	0.320996		dis3l	0.0987066	0.338671		si:ch211-215c18.3	0.130989	0.203338		nt5c3a	0.36567	0.000248675		LOC117805780	0.469397	1.40482e-06		abca12	0.250768	0.0137267
stoml1	0.102261	0.321476		srfb	0.0986879	0.338763		use1	0.130945	0.203488		snx19a	0.365663	0.000248746		rab18a	0.469395	1.40501e-06		cfl1	0.250629	0.0137808
nat14	0.102078	0.322348		LOC117812430	0.0986665	0.338869		rtn4a	0.130931	0.20354		adcy2b	0.365645	0.000248933		si:dkey-204f11.64	0.469376	1.40656e-06		rnf4	0.250602	0.0137912
lactb2	0.101973	0.322848		LOC117811158	0.0986558	0.338922		LOC117812817	0.130924	0.203563		smcr8b	0.365562	0.000249811		LOC117828442	0.469314	1.41165e-06		eif4g1a	0.250574	0.0138023
ubtd1b	0.101814	0.323607		si:dkey-21c1.1	0.0985199	0.33959		eef2k	0.130896	0.20366		il6st	0.365533	0.000250117		LOC117821737	0.469298	1.413e-06		dapk3	0.250531	0.0138191
zbtb42	0.101732	0.323999		LOC117820198	0.09825	0.340921		LOC117828537	0.130845	0.203839		LOC117812079	0.365523	0.000250219		LOC117817683	0.46929	1.41363e-06		nsd3	0.250472	0.013842
arl8bb	0.101732	0.324001		LOC117823922	0.0980919	0.341703		cxxc5a	0.130809	0.203962		tmtc2b	0.365508	0.000250377		pla2g12b	0.46916	1.42442e-06		hpcal1	0.250388	0.0138751
hps4	0.101534	0.324948		LOC117829219	0.0980297	0.342011		ikzf2	0.130796	0.204008		LOC117825077	0.365494	0.000250523		LOC117824295	0.469144	1.4258e-06		ptprz1b	0.250365	0.0138842
aldh9a1b	0.101491	0.325156		LOC117811257	0.0977768	0.343264		arhgap17b	0.130787	0.204042		csgalnact1a	0.365457	0.000250918		zc3h10	0.469135	1.42657e-06		napgb	0.250329	0.0138981
LOC117825834	0.101482	0.325196		suco	0.0976236	0.344023		znf710a	0.130751	0.204165		LOC117814365	0.36543	0.000251197		LOC117821621	0.469133	1.42671e-06		LOC117812338	0.250328	0.0138985
fndc3a	0.101366	0.325755		ube3d	0.0975362	0.344458		LOC117828356	0.130705	0.204328		LOC117817765	0.365425	0.000251256		pard6b	0.469113	1.42839e-06		LOC117826189	0.250264	0.0139239
LOC117815101	0.101304	0.326053		nudt15	0.0975128	0.344574		ccr9b	0.130671	0.204445		pdzd11	0.365422	0.000251288		sms	0.469094	1.42993e-06		dmrt1	0.250252	0.0139285
epn2	0.101005	0.327487		trim65	0.0974789	0.344743		LOC117816076	0.130667	0.204458		LOC117816397	0.365396	0.000251556		anxa11a	0.46909	1.43034e-06		ttyh3a	0.250146	0.0139703
lrrc3b	0.100987	0.327577		pigx	0.0973748	0.345261		LOC117811671	0.130637	0.204564		LOC117808046	0.365385	0.000251674		LOC117829576	0.469014	1.43671e-06		prkg1l	0.250144	0.0139709
slc25a19	0.100962	0.327693		psme3ip1	0.0973162	0.345552		dhrs4	0.130609	0.204662		si:ch211-199g17.9	0.36537	0.000251836		prtfdc1a	0.468999	1.43791e-06		rufy2	0.250119	0.0139809
LOC117811059	0.100944	0.327784		sntb1	0.0971445	0.346408		LOC117805030	0.130606	0.204673		LOC117815275	0.36537	0.000251838		szl	0.468974	1.44003e-06		si:ch211-274p24.4	0.250094	0.0139907
si:ch211-114c17.1	0.10089	0.32804		LOC117804620	0.0970947	0.346657		LOC117817349	0.130567	0.20481		polr3d	0.365322	0.000252339		rsrp1	0.468955	1.44167e-06		adam19a	0.250046	0.0140097
cdk11b	0.100876	0.328108		rnf157	0.0969811	0.347224		skp1	0.130562	0.204826		plxna1b	0.365263	0.000252966		LOC117820882	0.46891	1.44542e-06		LOC117829012	0.249921	0.0140595
LOC117821464	0.100836	0.328301		popdc3	0.0968465	0.347897		npas1	0.130353	0.20556		LOC117816683	0.365207	0.00025356		march2	0.468872	1.44864e-06		tenm1	0.249839	0.0140921
si:dkey-242g16.2	0.100734	0.328794		ctnnd2b	0.0967786	0.348236		kpnb1	0.13034	0.205605		LOC117828201	0.365157	0.0002541		kcnb2	0.468742	1.45971e-06		LOC117817857	0.2498	0.0141073
stx18	0.100725	0.328836		riok3	0.0967279	0.34849		LOC117817858	0.130319	0.205677		trim35-28	0.36515	0.000254169		LOC117807272	0.468662	1.46652e-06		ro60	0.249776	0.0141172
oxa1l	0.100675	0.329077		lyve1b	0.0967259	0.3485		ybx1	0.130317	0.205686		pros1	0.365052	0.000255225		cep97	0.468657	1.46697e-06		atxn7l1	0.249753	0.0141262
taok2a	0.100461	0.330114		rbm8a	0.0967037	0.348611		sox17	0.130307	0.205719		igsf8	0.365044	0.000255301		LOC117813585	0.46862	1.47017e-06		LOC117808422	0.249741	0.014131
kxd1	0.100172	0.331512		ubxn1	0.0966581	0.34884		LOC117809922	0.130294	0.205765		ctage5	0.364988	0.000255906		cldn11b	0.46862	1.47018e-06		rnf11b	0.249739	0.0141317
map3k5	0.100146	0.331638		LOC117827489	0.0964004	0.350132		LOC117832932	0.130284	0.205802		LOC117818910	0.364985	0.000255936		LOC117824954	0.468611	1.47095e-06		LOC117815440	0.249702	0.0141467
polr3k	0.100146	0.331638		LOC117816964	0.0963522	0.350374		efna1b	0.130284	0.205802		LOC117815891	0.364907	0.00025678		celsr2	0.468608	1.47116e-06		ptp4a1	0.249687	0.0141524
tacc2	0.100143	0.331652		sgca	0.0963176	0.350548		rab5c	0.130245	0.205936		LOC117809653	0.364899	0.000256864		col28a1a	0.468589	1.47281e-06		herc2	0.249682	0.0141547
pde12	0.100124	0.331747		si:ch211-152f22.4	0.0963075	0.350599		LOC117808059	0.130236	0.205971		arf1	0.364831	0.000257597		tmem218	0.46858	1.47358e-06		LOC117821552	0.24967	0.0141592
LOC117825943	0.0997994	0.333325		nfkbiab	0.0961372	0.351456		prmt3	0.130194	0.206118		glis2b	0.364758	0.000258392		LOC117827209	0.468524	1.47839e-06		map3k21	0.249607	0.0141844
mrps11	0.0997964	0.333339		mrps18c	0.0961356	0.351463		stx19	0.130167	0.206211		LOC117815095	0.364745	0.000258533		usp54a	0.468478	1.48237e-06		LOC117824472	0.249546	0.0142091
arhgap29a	0.0996974	0.333821		mrpl30	0.0959883	0.352206		p2ry8	0.130121	0.206373		LOC117806401	0.364705	0.000258968		LOC117808656	0.468448	1.48495e-06		jmy	0.249545	0.0142094
LOC117821502	0.0996655	0.333977		pcid2	0.0958368	0.35297		si:dkey-121b10.7	0.130121	0.206373		zbtb16b	0.364691	0.000259119		rc3h2	0.468359	1.49269e-06		slx4	0.249485	0.0142332
nol7	0.0996039	0.334277		cep83	0.0956141	0.354094		LOC117818458	0.130076	0.206534		LOC117808972	0.364677	0.000259276		LOC117829078	0.468359	1.49271e-06		LOC117830552	0.249459	0.0142438
tm9sf4	0.0995989	0.334302		lratd2b	0.095603	0.354151		cldn7b	0.130062	0.206582		ptdss2	0.364659	0.00025947		gpr39	0.46833	1.49521e-06		LOC117812541	0.249439	0.014252
LOC117827426	0.0995986	0.334303		accs	0.095577	0.354282		zgc:85932	0.130039	0.206662		LOC117806461	0.364624	0.00025985		dedd	0.468323	1.49584e-06		mcf2la	0.249369	0.01428
LOC117818647	0.0994583	0.334988		ddx31	0.0955171	0.354585		LOC117815902	0.129974	0.206891		LOC117816566	0.364623	0.000259859		arhgap27	0.468248	1.5024e-06		nt5dc1	0.249269	0.0143205
LOC117808799	0.0991721	0.336387		chd1	0.0954817	0.354765		LOC117819024	0.129827	0.207411		trpa1b	0.364555	0.000260604		LOC117806700	0.468216	1.50521e-06		stk17a	0.249143	0.0143714
LOC117820617	0.0991623	0.336435		clec16a	0.095408	0.355138		fundc1	0.129809	0.207473		LOC117807370	0.364552	0.000260628		LOC117813910	0.468177	1.50868e-06		fam91a1	0.24885	0.0144904
LOC117815470	0.099102	0.336731		hunk	0.0951212	0.356592		epha4l	0.129806	0.207485		gsr	0.364473	0.000261501		LOC117824394	0.468168	1.50943e-06		LOC117825404	0.24883	0.0144985
