## Supplementary Tables for "Gonadal remodelling in socially driven sex change is associated with novel and known sex genes, epigenetic reprogramming, and inflammation-mediated apoptosis" (part 3 of 3)

### Sheet: TableS11.Gene-trait corrs (continued)
Table S11. WGCNA Gene correlations with each trait
isca1	0.0990396	0.337036		LOC117817859	0.0950811	0.356796		cx43	0.129797	0.207516		serpinf2b	0.36447	0.000261532		stk36	0.468103	1.51518e-06		LOC117826603	0.248777	0.0145199
LOC117812212	0.0990209	0.337128		cript	0.0950486	0.356961		jam2b	0.129766	0.207625		hif1al	0.364464	0.000261598		gda	0.46803	1.52166e-06		LOC117818646	0.248701	0.0145513
prdx5	0.0987901	0.338261		LOC117824994	0.094812	0.358165		LOC117809748	0.129763	0.207635		fam166b	0.364461	0.000261625		LOC117821685	0.468	1.52429e-06		ydjc	0.248652	0.0145713
LOC117830372	0.0987046	0.338681		LOC117821581	0.0947762	0.358348		LOC117820696	0.129645	0.208054		LOC117821898	0.364424	0.000262039		si:dkey-61l1.4	0.467927	1.53079e-06		ckmt2a	0.248599	0.0145929
LOC117808130	0.0986367	0.339015		fastkd2	0.0945718	0.35939		si:dkey-219e21.2	0.129604	0.208197		elovl8a	0.364364	0.000262697		msrb1b	0.467901	1.53314e-06		LOC117812748	0.248438	0.0146591
etfbkmt	0.0985461	0.339461		lim2.3	0.094554	0.35948		gar1	0.129556	0.20837		LOC117809790	0.36431	0.000263285		LOC117826874	0.467876	1.53535e-06		ldlrad3	0.248323	0.0147067
sft2d3	0.0984116	0.340124		limk2	0.0945339	0.359583		si	0.129553	0.208379		arhgef11	0.364293	0.000263478		dnal1	0.467873	1.53563e-06		nrip2	0.248139	0.0147828
LOC117814819	0.0984014	0.340174		rab3il1	0.0945018	0.359747		pecam1	0.129544	0.208411		LOC117815250	0.364281	0.000263611		sox9a	0.467858	1.53694e-06		srd5a3	0.248002	0.0148394
enpep	0.0983545	0.340406		trappc2	0.0943739	0.3604		LOC117819539	0.129542	0.208417		slc6a17	0.364277	0.00026365		LOC117811598	0.46779	1.54302e-06		snap91a	0.24795	0.0148613
si:ch211-170d8.2	0.0983268	0.340543		rce1a	0.0943534	0.360505		plxnd1	0.129537	0.208435		LOC117808674	0.364253	0.000263918		trpt1	0.467774	1.54453e-06		LOC117808057	0.247892	0.0148855
tufm	0.0982236	0.341052		cenpo	0.0943484	0.360531		LOC117817821	0.12953	0.20846		ugt5d1	0.364252	0.000263928		LOC117829446	0.467743	1.54729e-06		nampt2	0.247733	0.0149516
LOC117831964	0.0981732	0.341301		dtx1	0.094289	0.360835		LOC117823356	0.129524	0.208481		plekhj1	0.364228	0.000264198		LOC117811130	0.467708	1.55046e-06		hspa12a	0.247658	0.0149832
arhgef10	0.0981427	0.341452		tecrb	0.0941587	0.361502		optn	0.129478	0.208644		LOC117816372	0.364214	0.000264353		gmeb1	0.467707	1.55054e-06		mtr	0.247594	0.0150099
svopl	0.0980441	0.341939		ap3m2	0.0939661	0.362489		si:ch211-12e13.1	0.129447	0.208754		cltrn	0.364206	0.000264436		LOC117817441	0.467592	1.561e-06		nup93	0.247584	0.0150145
npb	0.0980282	0.342018		dolpp1	0.093946	0.362592		LOC117816164	0.129447	0.208754		nom1	0.364199	0.000264517		LOC117808318	0.467589	1.56126e-06		ttk	0.247573	0.0150192
racgap1	0.0978356	0.342972		LOC117826163	0.0938183	0.363248		zglp1	0.129302	0.209268		dmtn	0.364132	0.00026526		cdh23	0.467557	1.56413e-06		col11a1a	0.247371	0.0151042
mon1a	0.0977386	0.343453		zgc:56699	0.0937721	0.363485		LOC117830003	0.129266	0.209398		slc7a8a	0.364122	0.000265369		sftpbb	0.467537	1.566e-06		mex3a	0.247331	0.0151211
ctnna2	0.097709	0.3436		mdh2	0.0936638	0.364042		col21a1	0.129241	0.209487		tmem127	0.363983	0.000266919		cobll1b	0.467491	1.57019e-06		LOC117827360	0.247285	0.0151405
nob1	0.0976538	0.343874		nol10	0.0933642	0.365586		fbxo43	0.129234	0.20951		esama	0.36395	0.00026729		LOC117814209	0.467479	1.57124e-06		LOC117813420	0.247246	0.015157
LOC117820140	0.0975558	0.344361		tma16	0.0931276	0.366807		phc3	0.129186	0.209682		malt1	0.363944	0.000267358		dyrk1ab	0.467362	1.58202e-06		kdm5c	0.247167	0.0151907
si:ch73-130a3.4	0.0975467	0.344406		LOC117808954	0.0929497	0.367727		bnip3lb	0.129183	0.209691		crhbp	0.363934	0.000267472		nudt19	0.467315	1.5863e-06		tesk2	0.247121	0.0152099
opa1	0.0969601	0.347329		ppfia1	0.0929477	0.367737		aco1	0.129181	0.2097		nudt1	0.363932	0.000267488		LOC117819442	0.467314	1.58644e-06		cntnap2a	0.247078	0.0152285
acat1	0.0967956	0.348152		tmem33	0.092939	0.367782		ecd	0.129025	0.210255		si:ch211-199g17.2	0.363893	0.000267932		csnk1g1	0.467252	1.59213e-06		LOC117824258	0.247068	0.0152326
u2af2a	0.0967437	0.348411		eif3d	0.0929107	0.367929		LOC117805449	0.129021	0.21027		LOC117830438	0.363849	0.000268424		fgf17	0.467239	1.59335e-06		tsc2	0.24706	0.015236
LOC117830666	0.0967221	0.348519		lhfpl3	0.0928984	0.367992		sema7a	0.129012	0.210302		clstn1	0.363841	0.000268508		nufip2	0.467188	1.59808e-06		crsp7	0.246976	0.0152718
cwc15	0.0965172	0.349546		daxx	0.092869	0.368145		pcsk1	0.128879	0.210775		c22h14orf28	0.363804	0.000268924		LOC117814299	0.467015	1.61421e-06		ptar1	0.246955	0.0152807
mogs	0.096513	0.349567		si:ch211-150o23.3	0.0928299	0.368347		mcm5	0.128826	0.210967		hace1	0.363788	0.000269107		LOC117809744	0.46694	1.62133e-06		trpc1	0.246913	0.0152988
atpsckmt	0.0963855	0.350207		sult2st3	0.0925133	0.36999		taf11	0.128721	0.21134		lrguk	0.363717	0.000269911		calb2a	0.466936	1.62162e-06		LOC117811792	0.246844	0.0153283
vps11	0.096277	0.350752		LOC117828278	0.092489	0.370117		LOC117823048	0.128673	0.211512		LOC117828605	0.363649	0.000270677		LOC117829672	0.466935	1.62173e-06		zbtb17	0.246686	0.0153959
kdm8	0.0962136	0.351071		wdr89	0.0923578	0.370798		LOC117826943	0.128629	0.211669		LOC117812500	0.363617	0.000271035		LOC117823699	0.466906	1.62449e-06		LOC117819589	0.246668	0.0154039
aplf	0.0959675	0.352311		pcgf5b	0.0920057	0.372633		csrnp3	0.128592	0.211802		blvrb	0.363614	0.000271075		soul5	0.46676	1.63834e-06		gnaz	0.246486	0.015482
itgb6	0.0959044	0.352628		parla	0.0919667	0.372837		LOC117812914	0.128579	0.21185		afap1l1a	0.36361	0.000271121		LOC117807895	0.466694	1.64462e-06		siah2l	0.246363	0.0155352
atp5po	0.095781	0.353251		LOC117805486	0.0918876	0.37325		aldh9a1a.1	0.128572	0.211875		LOC117812643	0.363564	0.000271639		panx2	0.466676	1.64634e-06		dbf4	0.246318	0.0155547
rock2a	0.095704	0.35364		atp5md	0.0918493	0.37345		smfn	0.128532	0.212017		zbtb17	0.363553	0.000271766		zdhhc1	0.466671	1.64683e-06		exoc2	0.246281	0.0155709
LOC117826183	0.095702	0.35365		LOC117826156	0.0918449	0.373472		LOC117830799	0.128527	0.212033		dexi	0.363527	0.000272063		arhgef40	0.466594	1.65421e-06		LOC117831590	0.246281	0.015571
LOC117808900	0.095611	0.35411		haus1	0.0916995	0.374233		cadpsb	0.128429	0.212387		chchd6a	0.363513	0.000272215		LOC117821137	0.466594	1.65422e-06		hacd3	0.246183	0.0156132
micall1a	0.0955673	0.354332		LOC117826448	0.0916198	0.37465		LOC117810352	0.128375	0.212581		sycp1	0.363474	0.000272669		LOC117825253	0.466592	1.65437e-06		LOC117806233	0.246145	0.0156301
use1	0.0954494	0.354928		tmem245	0.091404	0.375781		LOC117809649	0.128371	0.212596		LOC117819190	0.363473	0.000272674		LOC117807697	0.466591	1.6545e-06		si:dkey-82o10.4	0.246142	0.015631
zmym4	0.0954112	0.355122		srcap	0.0907742	0.379093		bin2b	0.128271	0.212954		cemip	0.36347	0.000272713		LOC117831141	0.466556	1.65783e-06		wbp1	0.246107	0.0156465
znf384b	0.0953636	0.355363		c2h1orf52	0.0907549	0.379194		slc8a2a	0.128237	0.213076		pgls	0.363459	0.000272832		LOC117832468	0.466474	1.66572e-06		erc2	0.246062	0.0156663
plpbp	0.095276	0.355807		nudt18	0.0907411	0.379268		LOC117827629	0.128236	0.213079		LOC117818610	0.363453	0.000272901		LOC117831726	0.466448	1.66822e-06		pld6	0.246029	0.0156805
LOC117818866	0.0950059	0.357178		LOC117810679	0.0906624	0.379683		socs9	0.128188	0.213252		LOC117827985	0.363395	0.000273563		LOC117808027	0.466417	1.67124e-06		LOC117822708	0.246025	0.0156824
neil1	0.0949794	0.357313		ptcd2	0.0902703	0.381755		dab2ipb	0.128183	0.213271		LOC117807548	0.36336	0.000273962		LOC117825817	0.466368	1.67606e-06		kmt5b	0.245869	0.0157504
rnf19a	0.094815	0.35815		poc5	0.0900762	0.382784		bhlhe41	0.12816	0.213355		hivep3a	0.363314	0.000274486		LOC117819183	0.466322	1.68048e-06		LOC117809715	0.245866	0.0157519
LOC117816188	0.0945456	0.359523		zbtb41	0.089988	0.383252		LOC117815031	0.128135	0.213445		LOC117824842	0.363312	0.000274517		dock8	0.466307	1.68194e-06		sbf2	0.24575	0.0158025
LOC117817988	0.0945039	0.359736		usp4	0.0899858	0.383264		inip	0.128114	0.21352		msx2b	0.363307	0.00027457		LOC117832701	0.466277	1.6849e-06		LOC117831994	0.24563	0.0158556
lonrf2	0.0944395	0.360065		lias	0.0899711	0.383342		ptgfr	0.128109	0.213537		LOC117811043	0.363275	0.000274939		LOC117827743	0.466243	1.68818e-06		LOC117826873	0.245602	0.015868
si:ch211-51c14.1	0.0942933	0.360813		glt1d1	0.0897974	0.384265		gfi1ab	0.128075	0.213661		serpini1	0.363263	0.000275074		adgrl3.1	0.466206	1.69183e-06		ube2kb	0.245553	0.0158893
si:ch211-216l23.2	0.0942404	0.361084		mpp1	0.0896794	0.384892		LOC117811660	0.128062	0.213708		LOC117832221	0.363198	0.000275822		pcdh17	0.466149	1.69748e-06		LOC117804762	0.245499	0.0159135
LOC117815469	0.0941919	0.361332		rabggta	0.0894858	0.385923		LOC117819167	0.128047	0.21376		LOC117832238	0.363194	0.000275872		coro2ba	0.466048	1.70739e-06		LOC117808875	0.245444	0.0159377
mrpl2	0.0941857	0.361364		plpp5	0.0894649	0.386035		LOC117828328	0.128047	0.213761		wu:fa11c10	0.363169	0.000276159		LOC117818257	0.466042	1.70797e-06		LOC117832044	0.245439	0.0159401
hars	0.0941661	0.361464		vps8	0.0892189	0.387348		vcam1b	0.12803	0.213821		pgm1	0.363153	0.000276347		gsna	0.466034	1.70881e-06		fnbp4	0.245363	0.0159737
cpsf6	0.0940819	0.361895		rer1	0.0890025	0.388504		cstf1	0.127983	0.213991		col4a1	0.363144	0.000276443		osbpl5	0.465969	1.71524e-06		LOC117825956	0.245301	0.0160009
nap1l4a	0.0940805	0.361902		LOC117822020	0.0890025	0.388504		jcada	0.127949	0.214116		LOC117814473	0.363118	0.000276751		tspo	0.465925	1.71966e-06		rgs11	0.245271	0.0160145
abhd4	0.0940715	0.361948		idua	0.088969	0.388684		slc35d2	0.127888	0.214337		zgc:101679	0.363115	0.000276788		acap1	0.4659	1.72212e-06		brd7	0.245268	0.0160158
LOC117815786	0.0939206	0.362723		LOC117819337	0.0888654	0.389238		LOC117830700	0.127812	0.21461		LOC117807453	0.363101	0.000276942		rab3gap2	0.465882	1.72391e-06		hmbox1b	0.245264	0.0160175
c20h17orf75	0.0937478	0.36361		atraid	0.0888032	0.389572		greb1l	0.127796	0.214669		soul5	0.363028	0.000277787		pgap1	0.465871	1.72499e-06		chrnd	0.245194	0.0160485
LOC117819034	0.0936687	0.364017		LOC117811742	0.0886675	0.3903		LOC117819013	0.127795	0.214673		ela3l	0.363008	0.000278024		uhmk1	0.465836	1.72851e-06		cul4a	0.245159	0.0160644
atp5f1c	0.0936055	0.364342		gnptg	0.0886257	0.390524		wdr83os	0.127714	0.214964		c19h9orf16	0.362961	0.000278569		LOC117816239	0.465783	1.73376e-06		LOC117828007	0.245135	0.0160749
dbf4	0.093551	0.364623		manba	0.0885874	0.39073		rcan3	0.127705	0.214997		si:ch73-61d6.3	0.362904	0.000279226		brpf3a	0.465751	1.73702e-06		bckdk	0.245078	0.0161005
gba3	0.0934998	0.364886		si:ch73-103b11.2	0.0885703	0.390822		LOC117816618	0.127676	0.215102		clmpb	0.362754	0.000280985		rhoq	0.465701	1.74203e-06		cdkn3	0.245037	0.0161186
ddah1	0.0933926	0.365439		ptgs1	0.0885578	0.390889		smyd1b	0.127673	0.215112		znf384a	0.362715	0.000281433		LOC117814060	0.465683	1.74387e-06		selenon	0.244886	0.0161864
LOC117815790	0.0932936	0.36595		LOC117819034	0.088493	0.391237		enpp4	0.127659	0.215165		LOC117826315	0.362691	0.000281722		si:dkey-9k7.3	0.465673	1.74489e-06		fkbp4	0.244812	0.0162194
LOC117805736	0.0932303	0.366276		eefsec	0.0883463	0.392026		gtf2h5	0.127658	0.215168		slc2a3b	0.362656	0.000282132		def6c	0.465656	1.74663e-06		tepsin	0.244785	0.0162315
polr1d	0.0931885	0.366492		LOC117817691	0.0883271	0.392129		pik3cg	0.127585	0.215432		tln1	0.36263	0.000282441		LOC117822041	0.465622	1.75003e-06		LOC117829876	0.244783	0.0162323
LOC117830211	0.0931417	0.366734		tpt1	0.0882674	0.39245		ctps1b	0.127558	0.21553		slc16a13	0.362438	0.000284707		LOC117830209	0.465591	1.75317e-06		wnk2	0.244644	0.0162952
arl2	0.09299	0.367518		LOC117819150	0.0881906	0.392864		LOC117822291	0.127535	0.215612		LOC117822796	0.362428	0.00028483		si:ch211-161c3.5	0.465564	1.75587e-06		mfap3l	0.244484	0.0163674
stk26	0.0929895	0.367521		mbtps2	0.0881703	0.392973		LOC117822680	0.127528	0.215639		nhsa	0.362417	0.000284952		LOC117830060	0.465555	1.75684e-06		sdk2b	0.244324	0.0164399
pik3cb	0.0929533	0.367708		rptor	0.0881428	0.393121		cdcp1a	0.127528	0.215639		klf11a	0.362388	0.0002853		csf1b	0.465548	1.75754e-06		ankrd33ba	0.24422	0.0164877
dbr1	0.0928785	0.368096		LOC117824070	0.088094	0.393384		aste1b	0.12752	0.215667		piwil2	0.362386	0.000285327		LOC117816765	0.465497	1.76277e-06		phactr4a	0.244181	0.0165055
LOC117817800	0.0928762	0.368108		zgc:162780	0.0879864	0.393965		galt	0.127472	0.215842		LOC117819959	0.362366	0.000285554		zdhhc18a	0.465467	1.76575e-06		LOC117826943	0.244118	0.0165341
pms2	0.0928375	0.368308		shisa4	0.0879843	0.393976		nxn	0.127433	0.215982		klhl21	0.362321	0.000286093		LOC117827428	0.465456	1.76694e-06		LOC117810926	0.244097	0.0165436
LOC117808358	0.0926659	0.369198		polr3k	0.0879343	0.394246		trmt10b	0.127343	0.216312		stom	0.362278	0.000286606		rapgef1b	0.465423	1.77033e-06		mpi	0.244085	0.0165491
ncbp3	0.0925616	0.369739		c9h9orf64	0.0879122	0.394365		apoeb	0.127332	0.216351		msantd1	0.362208	0.000287446		LOC117809760	0.465413	1.77135e-06		nbas	0.244083	0.0165502
LOC117814616	0.0924832	0.370146		leo1	0.0876836	0.395601		pgm2	0.127328	0.216367		gabra4	0.362202	0.000287517		tbx22	0.465361	1.77664e-06		si:ch211-166a6.5	0.244031	0.016574
pigt	0.0923368	0.370908		diaph2	0.0875737	0.396196		LOC117815225	0.127295	0.216484		pxmp2	0.362173	0.000287868		LOC117823616	0.465359	1.77689e-06		zdhhc21	0.244014	0.0165814
anapc10	0.0922799	0.371204		rab34a	0.0874147	0.397057		mlphb	0.127244	0.216671		etnk1	0.362167	0.00028794		LOC117823863	0.465349	1.77793e-06		LOC117809109	0.243927	0.0166216
med11	0.0922528	0.371345		LOC117805262	0.0873819	0.397235		LOC117807106	0.12719	0.216868		LOC117805743	0.362151	0.000288128		calua	0.465192	1.79405e-06		ponzr1	0.243865	0.01665
tmem14ca	0.0921565	0.371846		palb2	0.0873609	0.397349		lias	0.127172	0.216932		rell2	0.362078	0.000288998		tbc1d8b	0.465144	1.79909e-06		LOC117818378	0.243836	0.0166633
cnpy4	0.0921109	0.372084		LOC117811308	0.0872061	0.398189		tubgcp5	0.127155	0.216995		ier3	0.362021	0.000289691		LOC117814735	0.465089	1.80481e-06		kl	0.243799	0.0166806
lig3	0.0920862	0.372213		nkx2.9	0.087194	0.398255		pkn3	0.127148	0.217019		phka2	0.361988	0.000290092		LOC117807363	0.465078	1.80598e-06		nr2f2	0.243762	0.0166972
LOC117828007	0.0920601	0.372349		shprh	0.0868934	0.399889		LOC117828668	0.127145	0.21703		stat5a	0.361934	0.000290738		LOC117831644	0.465028	1.81113e-06		rbx1	0.243733	0.0167109
klf7b	0.0919976	0.372675		mmd	0.0868307	0.400231		LOC117826235	0.127106	0.217176		usta	0.361923	0.000290875		tm7sf2	0.464998	1.81429e-06		homer1b	0.243725	0.0167143
thyn1	0.0918273	0.373565		LOC117809309	0.0868224	0.400276		brd7	0.127016	0.217504		LOC117817033	0.36188	0.000291392		gng12a	0.464958	1.81855e-06		eif2s3	0.243655	0.0167466
rab14l	0.0918	0.373708		LOC117812655	0.0867489	0.400676		zgc:162780	0.127001	0.217558		apool	0.361768	0.000292754		tmem269	0.46494	1.82041e-06		LOC117820273	0.243655	0.0167469
nop14	0.0917801	0.373812		trim62.1	0.0865072	0.401995		pdgfc	0.126985	0.217615		si:dkey-193c22.1	0.361734	0.00029317		sgpp1	0.464935	1.82089e-06		bbox1	0.243605	0.0167698
cnn2	0.091713	0.374162		tgs1	0.0864873	0.402104		cldn15a	0.126873	0.218024		LOC117812153	0.361711	0.00029345		rbm25b	0.46487	1.82771e-06		rfx4	0.243476	0.0168298
LOC117815836	0.09169	0.374283		tor1	0.0864134	0.402508		csrp2	0.126789	0.218332		maip1	0.361694	0.000293654		cnksr2a	0.464857	1.82914e-06		fkrp	0.243437	0.0168476
neurl1aa	0.0916665	0.374405		fbxo46	0.0863966	0.402599		chrd	0.126755	0.218457		cacna2d3a	0.361667	0.000293976		si:ch1073-44g3.1	0.464836	1.83138e-06		ryr1b	0.243394	0.0168676
rad9a	0.0913336	0.37615		vps18	0.086228	0.403521		pank2	0.126743	0.2185		lrp2b	0.361633	0.000294397		fads6	0.464819	1.83317e-06		inhbb	0.243385	0.016872
slc25a16	0.0912509	0.376584		setdb1b	0.0862271	0.403526		LOC117831835	0.126738	0.218518		dhdh.2	0.36147	0.000296402		ndufs8b	0.464816	1.83342e-06		c5h21orf91	0.243383	0.0168729
zc3h15	0.0911467	0.377132		prdm2a	0.0860955	0.404247		nansa	0.126671	0.218764		gal3st4	0.361439	0.000296779		skia	0.464809	1.83424e-06		LOC117825633	0.24332	0.0169022
xxylt1	0.0910321	0.377734		paxbp1	0.0857922	0.405911		eml3	0.126483	0.219452		trim46b	0.361433	0.000296851		ptpn12	0.464791	1.83615e-06		srsf2a	0.243318	0.0169029
eef1b2	0.0909417	0.378211		ran	0.0855557	0.407211		gpkow	0.126425	0.219667		scn4ba	0.361422	0.000296987		LOC117826791	0.464767	1.83866e-06		cops2	0.243257	0.0169314
LOC117830176	0.0908031	0.37894		LOC117826709	0.0854106	0.40801		mboat2b	0.126349	0.219947		ntan1	0.361393	0.000297342		extl3	0.464755	1.83988e-06		lgmn	0.243214	0.0169516
LOC117806047	0.0907764	0.379081		LOC117814272	0.0853063	0.408585		trim2a	0.126343	0.21997		LOC117823925	0.361392	0.000297364		ahctf1	0.464731	1.84244e-06		LOC117814304	0.243188	0.0169638
ugdh	0.0907754	0.379087		vit	0.085081	0.409828		LOC117818368	0.126342	0.219974		mixl1	0.361391	0.000297375		LOC117819014	0.464701	1.8457e-06		mboat2b	0.24312	0.0169955
taf9	0.0907174	0.379393		rdm1	0.0850662	0.40991		LOC117832513	0.126313	0.22008		cant1b	0.361327	0.000298159		adgrg2a	0.464683	1.84761e-06		LOC117823038	0.243072	0.017018
atxn7l3	0.0906563	0.379715		racgap1	0.0849945	0.410306		rab2a	0.12626	0.220274		LOC117821376	0.36132	0.000298242		fbln1	0.464643	1.85185e-06		rundc3aa	0.243059	0.0170241
git2b	0.0905006	0.380537		dscc1	0.0848341	0.411193		LOC117827755	0.126255	0.220294		ndnf	0.361229	0.000299377		rngtt	0.464622	1.85408e-06		srsf3b	0.243021	0.0170418
hoxa10b	0.0903547	0.381308		LOC117809008	0.0845386	0.412831		sf3b6	0.126122	0.220783		zgc:100920	0.361223	0.000299457		kif5ab	0.464599	1.85651e-06		znf148	0.24302	0.0170422
ankrd16	0.0901646	0.382315		apcdd1l	0.0845029	0.413029		rnaseh2a	0.12607	0.220976		LOC117809998	0.361212	0.000299589		LOC117822168	0.464599	1.85661e-06		LOC117827138	0.242993	0.017055
LOC117826748	0.0901364	0.382465		kirrel3b	0.0842878	0.414223		dhrs1	0.126044	0.22107		cpne1	0.361171	0.0003001		LOC117823184	0.464576	1.85902e-06		taok2a	0.24298	0.017061
lamb4	0.0901296	0.382501		si:ch211-63p21.8	0.0842593	0.414381		itgb2	0.126011	0.221194		LOC117818966	0.361013	0.000302066		itchb	0.464555	1.86127e-06		LOC117823122	0.242978	0.0170618
ranbp9	0.0901296	0.382501		si:ch211-129c21.1	0.0842563	0.414398		LOC117805796	0.12598	0.221309		mdm4	0.361011	0.000302099		prf1.3	0.464552	1.86164e-06		si:dkey-16p21.7	0.242895	0.0171013
adal	0.0901094	0.382608		b3gat3	0.0841839	0.414801		prim2	0.125937	0.221466		LOC117825980	0.360989	0.000302372		cacna2d3a	0.46447	1.87038e-06		LOC117807293	0.24278	0.0171553
msh2	0.0899733	0.383331		polr2b	0.0841607	0.41493		nkx3.3	0.125887	0.221654		aspa	0.360981	0.000302473		si:ch1073-15f19.2	0.464291	1.88983e-06		arhgap21b	0.242706	0.01719
ppm1bb	0.0898706	0.383876		fbp1b	0.0841132	0.415194		doc2d	0.125816	0.221915		cratb	0.3609	0.000303493		LOC117805975	0.464285	1.89048e-06		kif13a	0.242701	0.0171925
wdr83	0.0898274	0.384105		LOC117811944	0.083986	0.415902		si:ch211-11k18.4	0.125788	0.222019		LOC117814348	0.360854	0.000304067		card14	0.464238	1.89564e-06		gata5	0.242614	0.0172335
mta2	0.0897704	0.384408		anxa5b	0.0839316	0.416206		LOC117804835	0.125787	0.222021		unc13a	0.360847	0.000304157		jph2	0.464192	1.90059e-06		ssbp3b	0.242574	0.0172526
bcor	0.0897553	0.384489		u2af1	0.0838412	0.416709		adgrf3b	0.125766	0.222101		sema4f	0.360803	0.00030471		LOC117812136	0.464176	1.9024e-06		reep2	0.242545	0.0172663
LOC117821966	0.089678	0.3849		LOC117811411	0.0837418	0.417264		dgkaa	0.125634	0.222589		selenol	0.360783	0.000304966		LOC117809633	0.464166	1.90349e-06		mgat1a	0.242492	0.0172916
arcn1b	0.0896729	0.384927		LOC117807273	0.0836958	0.417521		gpr18	0.125609	0.222682		LOC117813033	0.360705	0.000305952		gas7b	0.464048	1.91645e-06		LOC117804839	0.24231	0.0173784
eif4ebp3l	0.0895559	0.38555		LOC117805265	0.0836495	0.417779		LOC117811308	0.125583	0.22278		slc1a7a	0.360632	0.000306872		fbxw5	0.464016	1.92003e-06		tnni3k	0.242216	0.017423
mybbp1a	0.0895483	0.38559		LOC117831508	0.0835034	0.418596		pros1	0.125578	0.222799		LOC117814137	0.360615	0.000307089		LOC117810592	0.463979	1.92403e-06		LOC117806959	0.242215	0.0174235
LOC117809630	0.0894893	0.385905		eaf2	0.0834891	0.418676		cald1a	0.125541	0.222934		grin2ca	0.360597	0.000307325		slc35b2	0.463967	1.92535e-06		LOC117824924	0.24221	0.017426
nrbf2b	0.0894645	0.386037		bub1bb	0.083383	0.41927		bmpr1bb	0.125533	0.222966		LOC117806428	0.360518	0.000308323		slc25a18	0.463953	1.92693e-06		sccpdhb	0.242204	0.0174289
vmp1	0.0893048	0.386889		cep57l1	0.083305	0.419706		sdhaf2	0.125468	0.223206		LOC117826181	0.360506	0.000308484		LOC117810009	0.463953	1.92695e-06		gabbr1b	0.242201	0.0174303
tp53i13	0.0892714	0.387067		LOC117832717	0.0832717	0.419893		noc4l	0.125441	0.223306		LOC117815408	0.360504	0.000308503		LOC117813781	0.463914	1.93133e-06		ndufs8b	0.2422	0.0174306
LOC117821123	0.0892711	0.387069		pdxp	0.0832124	0.420225		cwc22	0.125437	0.223322		LOC117822274	0.360479	0.00030883		etnk1	0.463912	1.93151e-06		LOC117805372	0.24217	0.0174449
LOC117825279	0.0892472	0.387197		samd13	0.0831289	0.420693		tap2t	0.12542	0.223385		degs1	0.360474	0.000308882		LOC117826266	0.4639	1.93285e-06		LOC117814435	0.242077	0.0174896
LOC117809144	0.0892002	0.387448		nrd1b	0.083	0.421416		LOC117830081	0.125416	0.223399		tenm1	0.360472	0.00030892		LOC117812455	0.463867	1.93653e-06		tmem192	0.242035	0.0175097
si:ch211-248a14.8	0.0890303	0.388356		echdc2	0.0829087	0.42193		LOC117832180	0.125391	0.223494		casz1	0.360386	0.000310015		LOC117829550	0.463865	1.93671e-06		tshr	0.24197	0.017541
zswim7	0.0889587	0.388739		slkb	0.0828542	0.422235		LOC117817754	0.125383	0.223523		jazf1a	0.360379	0.0003101		LOC117819509	0.463766	1.94781e-06		LOC117809676	0.241958	0.017547
anapc16	0.0889462	0.388806		s1pr1	0.0828204	0.422425		LOC117807324	0.12526	0.22398		tex11	0.360176	0.000312716		gja5a	0.463763	1.9481e-06		LOC117807396	0.241942	0.0175547
LOC117807000	0.088903	0.389037		LOC117811045	0.0827031	0.423085		mylpfb	0.125248	0.224025		aox6	0.359986	0.000315188		fes	0.463739	1.95084e-06		napbb	0.241883	0.017583
LOC117808132	0.0888057	0.389559		rap2c	0.0826822	0.423202		smc1b	0.125198	0.224211		LOC117826261	0.359962	0.000315499		LOC117832116	0.463734	1.95138e-06		gpr101	0.241834	0.0176067
LOC117808342	0.0887692	0.389754		kcnq5b	0.0826699	0.423272		las1l	0.125152	0.224382		wnk1b	0.359935	0.000315848		LOC117812393	0.463721	1.95283e-06		itgbl1	0.241811	0.0176175
supt4h1	0.0887525	0.389844		ost4	0.0824868	0.424303		ubtd2	0.125135	0.224448		LOC117826826	0.359843	0.000317045		LOC117823936	0.463694	1.95586e-06		mlxip	0.241782	0.0176319
LOC117819332	0.0886344	0.390477		LOC117829062	0.0824816	0.424332		LOC117810761	0.125036	0.224815		kctd2	0.359777	0.000317922		slc9a6a	0.463667	1.95895e-06		nfatc2ip	0.241738	0.0176529
nme6	0.0885855	0.39074		pnkd	0.0820958	0.42651		hectd3	0.125024	0.224861		krt1-c5	0.359761	0.000318132		cplane2	0.463645	1.96137e-06		agla	0.24173	0.0176567
LOC117817387	0.0885397	0.390986		c3h16orf87	0.0820757	0.426623		plb1	0.125012	0.224905		rab5ab	0.35955	0.000320905		LOC117805259	0.463614	1.96492e-06		strn3	0.241724	0.0176596
LOC117804671	0.0884352	0.391548		LOC117806172	0.082016	0.426961		LOC117807630	0.124982	0.22502		calua	0.359544	0.000320994		LOC117808208	0.463569	1.97003e-06		syde2	0.241654	0.0176934
fbxl5	0.0884325	0.391562		fbxw12	0.0819191	0.42751		poglut2	0.124929	0.225215		elk4	0.35945	0.000322232		LOC117823171	0.463536	1.97372e-06		cd99l2	0.241593	0.0177232
spcs1	0.0883402	0.392058		ranbp3b	0.081915	0.427533		atf4a	0.124913	0.225275		etv1	0.359446	0.000322294		b9d2	0.46349	1.97893e-06		LOC117810198	0.241577	0.0177309
nol10	0.0883072	0.392236		tmem222b	0.0818565	0.427864		grapa	0.124897	0.225335		cldn5b	0.359368	0.000323332		LOC117812982	0.463477	1.98045e-06		znf319b	0.241569	0.0177346
ppfibp1b	0.0882746	0.392412		drosha	0.0818177	0.428083		mpzl2b	0.124801	0.225696		urahb	0.359277	0.000324537		LOC117830530	0.463474	1.98073e-06		pdlim5b	0.241563	0.0177377
mcmbp	0.0882585	0.392498		slc33a1	0.0817468	0.428485		gdi1	0.124782	0.225766		elovl4a	0.359267	0.000324681		gstz1	0.463456	1.98288e-06		si:ch211-215i13.3	0.241515	0.0177608
fam217b	0.0880272	0.393745		ppp1r37	0.0816329	0.429131		slc16a6b	0.124766	0.225826		LOC117817073	0.359182	0.000325811		LOC117822536	0.463452	1.98327e-06		LOC117819529	0.241457	0.0177891
miga2	0.0877295	0.395353		stil	0.0816044	0.429293		stt3a	0.124734	0.225948		apaf1	0.359154	0.000326186		abcc10	0.463386	1.99082e-06		mycbp	0.241431	0.017802
mettl21a	0.0875274	0.396447		pde6d	0.0814166	0.430359		plvapb	0.124627	0.226348		LOC117814936	0.359064	0.000327406		LOC117808793	0.463375	1.99206e-06		tspan17	0.24143	0.0178022
nfrkb	0.0875049	0.396568		rabgef1	0.0813644	0.430656		arl14ep	0.124605	0.226433		LOC117813956	0.359011	0.000328113		LOC117822387	0.463351	1.99482e-06		LOC117820898	0.241425	0.017805
uba1	0.0874667	0.396775		LOC117807721	0.0813316	0.430842		si:dkey-9k7.3	0.124499	0.22683		actr5	0.358977	0.000328573		tchp	0.463178	2.0148e-06		rmi2	0.241422	0.0178064
alkbh8	0.0874264	0.396994		LOC117808488	0.0813267	0.43087		sumo2a	0.124472	0.226931		si:dkey-3h3.3	0.358892	0.000329724		slc6a2	0.463098	2.02404e-06		LOC117813873	0.241389	0.0178226
usp24	0.0874255	0.396999		sostdc1a	0.0813034	0.431003		cdkn3	0.124455	0.226997		LOC117809835	0.358869	0.000330044		c23h11orf68	0.463023	2.03269e-06		LOC117832498	0.24138	0.0178269
cpamd8	0.0873897	0.397192		ankrd13d	0.0812988	0.431029		tsku	0.124395	0.22722		itga7	0.358795	0.000331044		mapk11	0.463014	2.03386e-06		clcn7	0.241373	0.0178303
LOC117806990	0.0872783	0.397797		dnd1	0.0812676	0.431206		dsc2l	0.124392	0.227233		LOC117829963	0.358775	0.000331318		cd164	0.462931	2.04356e-06		mapk8ip2	0.241339	0.0178467
chchd10	0.087277	0.397804		LOC117807715	0.0811929	0.431631		cdx1b	0.124284	0.227639		hdac11	0.358756	0.000331579		sema3fb	0.462898	2.04739e-06		LOC117811366	0.241188	0.0179206
gspt1l	0.0872717	0.397833		lrrc31	0.0811773	0.43172		sdhb	0.124275	0.227674		pgrmc1	0.358754	0.000331605		LOC117816303	0.462887	2.04864e-06		slc39a10	0.241186	0.0179215
LOC117808409	0.087197	0.398238		zmiz2	0.0810397	0.432503		oard1	0.124268	0.227701		rflna	0.358665	0.000332826		LOC117807093	0.462828	2.05567e-06		zbtb4	0.241174	0.0179275
hint3	0.0871781	0.398341		cnpy3	0.080998	0.432741		si:ch211-153b23.5	0.124221	0.227878		rabggtb	0.358657	0.000332931		LOC117828898	0.462794	2.0596e-06		LOC117828939	0.241159	0.0179347
ttk	0.0870686	0.398936		LOC117831945	0.080794	0.433905		mrpl23	0.124163	0.228096		zgc:194209	0.358549	0.000334422		ralgapa1	0.462758	2.06388e-06		LOC117807845	0.241143	0.0179426
gk5	0.0870589	0.398989		tmtops3a	0.0807689	0.434048		sec61b	0.124127	0.228233		dennd2c	0.358508	0.000334977		b3gnt5b	0.462756	2.0641e-06		c23h20orf27	0.241143	0.0179429
LOC117817207	0.0870405	0.399089		ppp1r16a	0.0807672	0.434058		LOC117806379	0.12412	0.228257		LOC117822330	0.358434	0.000336001		c5h21orf91	0.46271	2.06957e-06		cpeb2	0.24112	0.0179537
ftsj1	0.0870339	0.399125		cenpn	0.0807247	0.4343		vapal	0.124073	0.228438		fam219b	0.358398	0.000336497		syvn1	0.462708	2.06978e-06		trarg1a	0.241001	0.0180122
bcat2	0.0869776	0.399431		myo5c	0.0806098	0.434957		zgc:110339	0.12406	0.228485		acsl3a	0.358297	0.000337895		mab21l2	0.462693	2.07156e-06		svbp	0.240975	0.018025
si:ch211-136a13.1	0.0869623	0.399514		lamtor5	0.0806062	0.434978		LOC117810298	0.123951	0.228898		stmp1	0.358194	0.000339334		LOC117829656	0.462629	2.07922e-06		plk4	0.240815	0.0181042
LOC117809655	0.0867202	0.400832		nat14	0.0803244	0.43659		LOC117828639	0.123882	0.229159		LOC117811757	0.358193	0.000339343		csmd2	0.46261	2.08147e-06		nup188	0.240722	0.0181502
tmem33	0.0867026	0.400929		LOC117826728	0.0802546	0.436991		LOC117825077	0.12388	0.229166		LOC117828672	0.35813	0.000340229		LOC117828870	0.462605	2.08206e-06		arf1	0.240664	0.0181787
LOC117827146	0.0865215	0.401917		chmp5b	0.0802315	0.437123		cbfa2t3	0.123804	0.229454		golim4a	0.358122	0.000340337		acadm	0.462558	2.08766e-06		LOC117829982	0.240645	0.0181881
hs6st2	0.0865207	0.401921		mcee	0.0801112	0.437812		LOC117827913	0.123803	0.229457		cemip2	0.358046	0.000341403		LOC117819278	0.462463	2.09906e-06		LOC117816702	0.240577	0.0182222
shprh	0.0864458	0.402331		LOC117804722	0.0800775	0.438006		fnbp1l	0.123787	0.229518		jpt2	0.35803	0.000341616		xirp2a	0.462461	2.09928e-06		uckl1b	0.24057	0.0182254
ost4	0.0862326	0.403496		kpna5	0.079998	0.438462		irx7	0.123662	0.229994		btbd11b	0.35802	0.000341763		dennd1b	0.462453	2.1003e-06		LOC117821724	0.240425	0.0182978
sf3b3	0.0861294	0.404061		ube2j2	0.0799895	0.438511		dnajc5aa	0.123615	0.230173		nfia	0.357955	0.00034268		dhx9	0.462388	2.10806e-06		tbc1d22b	0.240413	0.0183039
trim71	0.0860627	0.404427		LOC117816161	0.0799561	0.438703		LOC117825700	0.123614	0.230176		igfbp3	0.35794	0.000342889		si:rp71-68n21.9	0.462366	2.11081e-06		ankrd28b	0.240344	0.0183381
eif3c	0.0860066	0.404734		LOC117828471	0.0798001	0.4396		ssx2ipa	0.123606	0.230204		LOC117829109	0.357887	0.000343629		tnn	0.462354	2.11226e-06		LOC117811992	0.240278	0.0183711
dis3l2	0.0859922	0.404813		vps33a	0.0795556	0.441007		tmem179ba	0.1235	0.23061		bcl3	0.357881	0.000343719		p2ry12	0.462252	2.12463e-06		LOC117821356	0.240252	0.0183841
LOC117808045	0.0859497	0.405047		parvb	0.0793029	0.442464		hrob	0.123411	0.230946		LOC117832576	0.35787	0.000343874		LOC117812398	0.462226	2.12781e-06		zc3hc1	0.240208	0.0184064
LOC117824006	0.0856497	0.406694		LOC117815003	0.0792492	0.442774		LOC117806477	0.123377	0.231077		spata1	0.357828	0.000344463		myocd	0.462207	2.13001e-06		LOC117815390	0.240206	0.0184073
sclt1	0.0856076	0.406926		mettl17	0.0791156	0.443546		LOC117832004	0.123352	0.231171		dip2ba	0.357787	0.000345039		LOC117822109	0.462182	2.13314e-06		pdzd11	0.240195	0.0184126
zgc:110329	0.0852966	0.408638		fam204a	0.0790357	0.444008		nipsnap1	0.12332	0.231294		tank	0.357769	0.000345296		si:ch211-57n23.1	0.46218	2.1333e-06		LOC117823183	0.240192	0.0184142
pdhb	0.0852791	0.408735		LOC117827908	0.0789624	0.444432		LOC117815898	0.123287	0.231421		pdgfra	0.357639	0.000347143		mgll	0.462108	2.14223e-06		LOC117807518	0.240151	0.0184346
ptpa	0.0852625	0.408826		LOC117827593	0.0788983	0.444803		LOC117821889	0.123281	0.231441		ppt1	0.357529	0.000348712		bahcc1b	0.461983	2.15747e-06		LOC117821572	0.24015	0.0184352
eea1	0.0851464	0.409467		chst7	0.0787425	0.445705		sik1	0.123279	0.231452		micos13	0.357523	0.000348795		LOC117812076	0.46198	2.15786e-06		edc4	0.24015	0.0184352
stx4	0.0851364	0.409522		pfdn6	0.078622	0.446404		LOC117808421	0.123255	0.231541		LOC117824157	0.357468	0.000349587		LOC117829957	0.461951	2.16145e-06		LOC117830211	0.240111	0.0184551
LOC117811097	0.0849077	0.410786		lrrfip1a	0.0785445	0.446854		LOC117819714	0.12324	0.2316		mocos	0.357426	0.000350188		fmnl2a	0.461929	2.1642e-06		c15h7orf26	0.240082	0.0184693
dffb	0.0848219	0.411261		cdpf1	0.0784825	0.447214		c6h11orf58	0.123234	0.231621		LOC117822369	0.357405	0.000350486		rad17	0.461925	2.16466e-06		prkdc	0.240013	0.0185041
cgnb	0.0843682	0.413776		LOC117807014	0.0783459	0.448007		adarb2	0.123125	0.232039		intu	0.357401	0.00035055		steap3	0.461877	2.17062e-06		stx16	0.239951	0.0185355
cabin1	0.0842389	0.414495		tgfa	0.0781449	0.449176		snrpd1	0.123073	0.232238		ptpmt1	0.357327	0.000351609		zzef1	0.461854	2.17352e-06		LOC117812472	0.23994	0.0185409
ranbp3b	0.0840959	0.415291		napepld	0.0780823	0.449541		rrp9	0.12302	0.232442		LOC117831615	0.357244	0.000352816		marveld2a	0.46184	2.17519e-06		LOC117807167	0.239929	0.0185464
LOC117806169	0.0840493	0.41555		msl2b	0.0779694	0.450198		LOC117827748	0.123008	0.232486		LOC117826609	0.357243	0.000352825		slmapa	0.461833	2.17617e-06		capn3a	0.23991	0.018556
LOC117823338	0.0838558	0.416628		c21h12orf45	0.0778256	0.451037		elmo3	0.122997	0.232527		zc3h12b	0.357212	0.000353269		LOC117807334	0.461824	2.17721e-06		LOC117815031	0.239718	0.0186532
LOC117808252	0.0838441	0.416693		hdhd2	0.0777454	0.451505		LOC117828506	0.122874	0.233		LOC117828750	0.3572	0.00035345		LOC117810686	0.46178	2.18278e-06		napab	0.239703	0.0186611
thada	0.0838098	0.416885		plppr5b	0.0776968	0.451789		si:ch211-125o16.4	0.122868	0.233021		LOC117806303	0.357144	0.000354257		cfap43	0.461738	2.18791e-06		cdk21	0.239688	0.0186687
mtap	0.0837529	0.417202		txnl4a	0.0776774	0.451902		LOC117828536	0.122867	0.233028		actn4	0.357139	0.000354324		pik3r1	0.461735	2.18832e-06		ralgapa1	0.239608	0.0187091
c9orf72	0.0836988	0.417504		man2c1	0.0774304	0.453346		emc3	0.122796	0.233298		fam13b	0.357129	0.000354471		LOC117830429	0.461724	2.18972e-06		psmb2	0.239569	0.0187288
LOC117824431	0.0836858	0.417577		selenoo1	0.0774198	0.453408		nfil3	0.122756	0.233451		LOC117821435	0.357111	0.000354739		LOC117810648	0.461721	2.19008e-06		LOC117806258	0.239566	0.0187303
LOC117812922	0.0835466	0.418355		LOC117818371	0.0773186	0.454		entpd3	0.122711	0.233623		slc25a33	0.357068	0.000355357		psmb10	0.4617	2.19277e-06		jph2	0.239482	0.0187731
LOC117812725	0.0835327	0.418432		tubg1	0.0773179	0.454004		nrm	0.122691	0.233702		map3k21	0.357026	0.000355978		LOC117825757	0.461668	2.19676e-06		ubxn6	0.239401	0.0188144
gdpd5a	0.0835032	0.418597		psmg4	0.0773096	0.454053		cdkl1	0.122684	0.233727		LOC117812089	0.356969	0.000356807		bricd5	0.46166	2.19775e-06		cps1	0.239383	0.0188239
slc27a1a	0.0832935	0.419771		traf7	0.0768148	0.456955		si:ch211-1a19.3	0.122679	0.233748		ptges3a	0.356908	0.000357699		plp1b	0.461644	2.19977e-06		LOC117814347	0.239329	0.0188514
rnf167	0.0832003	0.420293		akr1b1.2	0.0767475	0.457351		rinl	0.122609	0.234014		echdc1	0.356898	0.000357839		grin3a	0.461585	2.20711e-06		ptprna	0.239293	0.0188698
mpg	0.0831414	0.420623		ggcta	0.0766455	0.457951		LOC117817732	0.122577	0.234141		LOC117822047	0.356865	0.000358322		prtga	0.461583	2.20741e-06		LOC117819633	0.239276	0.0188785
emc7	0.0830832	0.420949		mrpl12	0.0764764	0.458947		msh3	0.122576	0.234145		slc16a1a	0.356768	0.000359741		LOC117808022	0.461573	2.20874e-06		reep3b	0.239238	0.0188979
LOC117814534	0.0830332	0.42123		mief1	0.0763923	0.459442		rbbp8	0.122565	0.234184		taok3a	0.35667	0.000361194		tnnc2	0.461557	2.21066e-06		LOC117820022	0.239175	0.0189303
zgc:91976	0.0829624	0.421627		ptrh2	0.0763038	0.459964		zgc:86896	0.122553	0.23423		notchl	0.356586	0.000362429		yipf4	0.46151	2.2167e-06		rab41	0.239078	0.0189801
si:dkey-240h12.4	0.0826156	0.423577		LOC117818873	0.0762993	0.45999		ids	0.122479	0.234515		plgrkt	0.356548	0.000362991		inha	0.461501	2.21781e-06		umad1	0.239064	0.0189875
rbm42	0.0825409	0.423998		zfand1	0.0761059	0.461132		dync2i1	0.12247	0.234552		arl9	0.356527	0.000363307		LOC117830218	0.461499	2.21804e-06		recql	0.239039	0.0190001
prkx	0.0824304	0.424621		gna11b	0.0760314	0.461572		tbx18	0.122459	0.234593		LOC117814611	0.356527	0.000363313		iqch	0.461383	2.23284e-06		mansc1	0.238947	0.0190476
scamp2	0.0824194	0.424683		LOC117808293	0.0760038	0.461735		hsd3b1	0.122458	0.234595		nampt1	0.356524	0.000363359		slc9a3.1	0.461335	2.23892e-06		hnrnpa3	0.23893	0.0190567
LOC117825170	0.0823843	0.424881		rpl22l1	0.0759141	0.462266		mycla	0.122451	0.234624		gabrp	0.356485	0.00036393		zgc:101583	0.461321	2.24067e-06		LOC117816825	0.238866	0.0190897
LOC117812968	0.0823634	0.424999		yipf1	0.0759036	0.462328		cdkn2a/b	0.122431	0.234699		ubxn2a	0.356433	0.000364706		LOC117818057	0.46129	2.24469e-06		LOC117827386	0.238837	0.0191043
polr2eb	0.0821937	0.425957		mettl5	0.0758422	0.462691		LOC117816558	0.122426	0.23472		LOC117822016	0.356398	0.000365233		capn12	0.461246	2.25028e-06		LOC117816187	0.238716	0.0191671
LOC117817290	0.0821135	0.42641		LOC117830591	0.0758288	0.46277		esamb	0.122409	0.234787		zyx	0.356385	0.000365424		zgc:175214	0.46124	2.25111e-06		nf2b	0.238697	0.0191773
LOC117812685	0.0820086	0.427003		zic4	0.0757507	0.463232		LOC117804704	0.122407	0.234795		LOC117820464	0.356365	0.000365722		LOC117821126	0.461209	2.25511e-06		itpk1b	0.238676	0.0191879
ngdn	0.0819426	0.427377		cpt1cb	0.0757097	0.463475		crmp1	0.122315	0.235146		slc9a3.1	0.356329	0.000366261		kita	0.461193	2.25711e-06		snx27a	0.238673	0.0191899
caprin1b	0.0819367	0.42741		ticam1	0.0755167	0.464619		LOC117827993	0.122232	0.235467		LOC117816658	0.356306	0.000366604		LOC117817887	0.461177	2.25919e-06		gas7b	0.238635	0.0192093
mettl5	0.0819217	0.427495		si:ch73-22o12.1	0.0754898	0.464778		mcama	0.122224	0.235498		LOC117814659	0.356291	0.000366833		LOC117823925	0.461142	2.26373e-06		LOC117819070	0.238544	0.0192568
ccnb3	0.0818892	0.427679		LOC117827146	0.0754623	0.464942		evlb	0.12216	0.235747		atp8b4	0.356283	0.000366951		arl13b	0.461043	2.27649e-06		prom2	0.238475	0.019293
porb	0.0818493	0.427904		mcm6	0.0754243	0.465167		mrm2	0.122128	0.235871		LOC117813746	0.356275	0.000367073		LOC117831382	0.461025	2.27892e-06		LOC117811623	0.238449	0.0193064
chtf18	0.0818388	0.427964		ints11	0.0753928	0.465354		pdha1a	0.12208	0.236054		ppfia3	0.356239	0.0003676		LOC117817889	0.460994	2.28282e-06		LOC117815681	0.238402	0.0193307
LOC117825405	0.0817657	0.428378		strn4	0.0751777	0.466632		LOC117831856	0.122036	0.236225		LOC117815310	0.356222	0.000367858		chpfa	0.460956	2.28782e-06		LOC117813818	0.238391	0.0193367
ndufb4	0.0817641	0.428387		snrpd2	0.0747723	0.469045		zgc:112332	0.121954	0.236542		si:ch211-221n20.8	0.356215	0.000367973		ypel2b	0.460947	2.289e-06		rnaseh2a	0.23837	0.0193476
flii	0.0816963	0.428772		LOC117830077	0.0747207	0.469353		api5	0.121935	0.236619		LOC117826848	0.356206	0.000368105		mypn	0.46092	2.29253e-06		LOC117819903	0.238356	0.0193547
LOC117816891	0.0816957	0.428775		prickle2b	0.0746956	0.469502		LOC117818603	0.121858	0.236916		LOC117805838	0.356185	0.000368419		aplp2	0.46083	2.30427e-06		LOC117807451	0.238352	0.019357
rsrc2	0.0816033	0.429299		LOC117811516	0.0746668	0.469674		LOC117812621	0.121822	0.237053		smchd1	0.356172	0.00036861		ylpm1	0.460824	2.30508e-06		LOC117805260	0.238174	0.0194505
prkacbb	0.0815915	0.429366		LOC117806129	0.0745652	0.470281		riok3	0.121796	0.237155		LOC117815920	0.356007	0.000371107		LOC117818378	0.460813	2.30658e-06		kbtbd7	0.238145	0.0194656
ppp2r3b	0.0815101	0.429828		LOC117821100	0.0744961	0.470693		runx1	0.121651	0.237717		bmp6	0.355868	0.000373213		LOC117812255	0.46081	2.30697e-06		abhd6b	0.238044	0.0195185
rab33ba	0.0815069	0.429846		bola1	0.0744578	0.470922		pkp2	0.121614	0.237861		gyg1a	0.355862	0.000373305		LOC117812234	0.460676	2.3247e-06		si:ch211-269e2.1	0.237891	0.0195998
rspry1	0.081412	0.430385		LOC117808429	0.0744438	0.471006		LOC117810448	0.121596	0.23793		LOC117827867	0.35579	0.000374398		smo	0.460654	2.32753e-06		pfkma	0.237882	0.0196046
gpc2	0.0811521	0.431864		LOC117828057	0.0744372	0.471045		kitlga	0.121547	0.238124		gatd1	0.355744	0.000375107		june	0.460636	2.32999e-06		washc5	0.237866	0.0196131
gria1a	0.0811125	0.432089		tspan15	0.0741916	0.472514		si:dkey-260g12.1	0.121528	0.238198		LOC117807061	0.355718	0.000375503		c21h12orf56	0.46061	2.33336e-06		ercc6l	0.237805	0.0196451
LOC117807359	0.0810889	0.432223		gatad2b	0.074172	0.472631		kcne4	0.121507	0.238278		LOC117812203	0.355683	0.000376027		il17rc	0.4606	2.33471e-06		LOC117820624	0.237777	0.0196599
hprt1l	0.081005	0.432702		si:ch211-141o9.10	0.0741087	0.47301		nadkb	0.121497	0.238317		LOC117815934	0.355646	0.000376599		hpgd	0.460489	2.34946e-06		LOC117829587	0.237728	0.0196861
LOC117815674	0.0809014	0.433292		LOC117824066	0.0740517	0.473352		dhx29	0.121472	0.238413		LOC117818259	0.355548	0.00037811		LOC117817010	0.460487	2.34982e-06		mtmr10	0.237726	0.0196872
camk1da	0.0807827	0.43397		arl6ip5a	0.074024	0.473517		LOC117808653	0.121468	0.238429		LOC117822931	0.355493	0.000378953		si:dkey-78k11.9	0.460475	2.35139e-06		arhgef12a	0.237675	0.0197141
LOC117813806	0.0807432	0.434195		mvb12a	0.0739697	0.473843		LOC117815455	0.12145	0.2385		LOC117818027	0.355379	0.000380716		tanc1b	0.460461	2.35327e-06		vamp4	0.237674	0.0197146
ldha	0.0807283	0.43428		LOC117811296	0.0739642	0.473876		LOC117829579	0.121413	0.238646		fbrsl1	0.35535	0.000381173		LOC117824279	0.460461	2.35332e-06		LOC117805959	0.23767	0.0197169
napepld	0.080631	0.434836		LOC117824509	0.0738336	0.474659		lgals3b	0.121378	0.238782		LOC117828668	0.355295	0.000382021		rnf165b	0.460437	2.35646e-06		bahcc1b	0.237606	0.0197507
tut1	0.0806018	0.435003		tmub2	0.0738222	0.474727		LOC117816091	0.121366	0.238827		swap70b	0.35525	0.000382728		aldh8a1	0.460384	2.36368e-06		LOC117832051	0.237602	0.0197529
LOC117807804	0.0805944	0.435045		stim1a	0.0737075	0.475416		LOC117808465	0.121362	0.238845		klf5a	0.355207	0.000383396		LOC117830208	0.460274	2.3784e-06		LOC117830202	0.237591	0.0197587
chchd2	0.0804652	0.435784		supt5h	0.0736865	0.475542		LOC117809298	0.121361	0.238846		nptxrb	0.355088	0.000385255		inka1b	0.460244	2.38253e-06		LOC117804700	0.237527	0.0197932
si:ch73-252i11.1	0.0803273	0.436574		slc47a3	0.0736529	0.475744		LOC117828712	0.121356	0.238865		vgll4l	0.355057	0.000385744		zc3h4	0.460209	2.38724e-06		chid1	0.237443	0.0198378
LOC117829816	0.0803205	0.436613		zgc:193690	0.0736414	0.475813		LOC117830879	0.121273	0.23919		ajm1	0.355049	0.000385858		akt3a	0.460153	2.39488e-06		nhsl2	0.237418	0.0198514
orc5	0.0800927	0.437919		pcsk5a	0.0736072	0.476018		c2h1orf112	0.121269	0.239206		calcoco1a	0.355041	0.00038599		kiaa0319l	0.459942	2.42382e-06		sae1	0.237398	0.0198619
atox1	0.080071	0.438043		rnf185	0.0736026	0.476046		LOC117831453	0.121248	0.239289		b4galnt1a	0.354953	0.000387377		cipca	0.459872	2.43338e-06		LOC117826516	0.237339	0.0198936
LOC117805268	0.0800037	0.43843		LOC117808811	0.0735371	0.47644		LOC117828470	0.121227	0.239368		LOC117826305	0.354948	0.000387454		LOC117821435	0.45986	2.43513e-06		pggt1b	0.237321	0.019903
senp2	0.0798907	0.439079		dctn5	0.0735036	0.476642		itprip	0.121202	0.239469		zgc:103559	0.354945	0.000387498		gc2	0.45985	2.43651e-06		shmt1	0.237253	0.0199398
LOC117810775	0.0798837	0.439119		LOC117805260	0.0733474	0.477581		shq1	0.121168	0.239602		hk2	0.354899	0.000388222		srgap1a	0.459847	2.43683e-06		LOC117831960	0.237226	0.019954
clpb	0.0798536	0.439292		LOC117826856	0.0732656	0.478074		LOC117827842	0.121154	0.239657		zgc:195001	0.354891	0.00038835		LOC117823049	0.459843	2.43741e-06		LOC117812401	0.237219	0.0199579
cdk2ap2	0.0797648	0.439802		saal1	0.0731782	0.4786		extl2	0.121066	0.239998		sox4b	0.354865	0.000388766		frs3	0.459773	2.44712e-06		LOC117821969	0.237175	0.0199816
hspa14	0.0797117	0.440108		mfap1	0.0730901	0.479131		plp1b	0.121039	0.240103		LOC117824080	0.354855	0.000388917		LOC117815348	0.45975	2.4504e-06		trib3	0.237106	0.0200186
wdr20b	0.0796697	0.44035		poln	0.0730703	0.479251		LOC117816423	0.12101	0.240217		LOC117830719	0.354841	0.000389146		slc7a10a	0.459743	2.45131e-06		LOC117813585	0.237094	0.020025
ccnh	0.0795847	0.440839		nudt2	0.0729634	0.479896		cd4-1	0.120977	0.240349		st8sia5	0.354753	0.000390533		poc1b	0.459687	2.45913e-06		mfsd5	0.237049	0.0200497
LOC117817859	0.0794658	0.441524		zfyve16	0.07288	0.480399		rpe	0.120968	0.240384		agla	0.354729	0.000390912		cped1	0.459664	2.46229e-06		LOC117828238	0.237041	0.0200538
LOC117832110	0.0794309	0.441726		LOC117828013	0.0728744	0.480433		yju2	0.120943	0.240482		LOC117817945	0.354704	0.000391303		LOC117832559	0.459655	2.46363e-06		LOC117808413	0.237026	0.0200619
LOC117820611	0.0794154	0.441815		nup107	0.0728488	0.480588		exoc3l2a	0.120913	0.240599		LOC117829672	0.354693	0.000391489		LOC117818767	0.459652	2.46403e-06		raph1b	0.236919	0.0201196
ap1s1	0.0793519	0.442181		atp10a	0.0727625	0.481109		LOC117814297	0.12077	0.241157		hipk2	0.354661	0.000391996		LOC117830612	0.459635	2.46636e-06		LOC117831480	0.236889	0.0201362
tbc1d20	0.0792147	0.442973		mrpl13	0.072336	0.48369		znf668	0.120737	0.241288		wnt2	0.354615	0.000392723		LOC117807827	0.459621	2.46839e-06		scn8ab	0.236849	0.0201575
c19h2orf42	0.0791178	0.443533		aimp2	0.0723286	0.483735		LOC117812973	0.120731	0.241312		pin4	0.354609	0.000392827		tmem86b	0.459599	2.47145e-06		zeb2b	0.236826	0.0201702
sart3	0.0790709	0.443804		dcaf5	0.072293	0.483951		peak3	0.120707	0.241404		trpm6	0.354429	0.000395699		LOC117829369	0.459598	2.47165e-06		usp43a	0.236467	0.0203655
mus81	0.0790189	0.444105		rnf139	0.0722824	0.484015		LOC117807801	0.120703	0.241422		fndc10	0.354338	0.000397167		wscd2	0.459514	2.48344e-06		klhl8	0.236437	0.0203821
bsg	0.0788842	0.444885		ksr2	0.0722224	0.484379		LOC117819015	0.120685	0.241492		LOC117821902	0.354332	0.000397268		LOC117821535	0.459363	2.50476e-06		cdk18	0.236432	0.0203848
psmb1	0.0787977	0.445385		kif2a	0.0721649	0.484728		ano10b	0.120518	0.242148		itpr1b	0.354298	0.000397803		ntd5	0.459343	2.50762e-06		pitpnb	0.236415	0.020394
LOC117830979	0.0787541	0.445638		mia3	0.0719566	0.485993		yeats2	0.120507	0.242191		LOC117832116	0.354209	0.000399243		flt4	0.459277	2.517e-06		glt8d2	0.236391	0.0204073
pfdn2	0.0787055	0.44592		fbxw8	0.0718017	0.486935		cadm1b	0.120437	0.242468		gnai1	0.354204	0.00039933		sec24d	0.459226	2.52436e-06		LOC117809366	0.236251	0.0204838
tbxas1	0.0786906	0.446006		abca5	0.0717367	0.48733		rnasekb	0.120402	0.242608		LOC117829911	0.354195	0.000399469		myh11a	0.459222	2.52489e-06		mapre2	0.236217	0.0205025
LOC117811584	0.0785128	0.447038		LOC117812253	0.071564	0.488382		c7h6orf120	0.120368	0.242741		commd1	0.354149	0.000400216		wipi1	0.45919	2.52944e-06		sypl2b	0.236161	0.0205333
eef1g	0.0784984	0.447121		fgfr1op2	0.0713028	0.489974		tapbpl	0.120365	0.242753		LOC117830780	0.354016	0.000402387		LOC117816208	0.459158	2.53407e-06		axin1	0.236119	0.0205566
c1h1orf50	0.0783917	0.447741		dctn4	0.0712646	0.490207		nrg1	0.120332	0.242884		tspan14	0.354	0.000402646		LOC117820288	0.459109	2.54114e-06		kdm2ab	0.236109	0.0205622
mfsd1	0.0782248	0.448711		mvp	0.0712299	0.490419		LOC117811539	0.120327	0.242904		LOC117831997	0.354	0.000402652		LOC117823210	0.459082	2.54494e-06		cep83	0.236099	0.0205677
LOC117807984	0.0782009	0.448851		spinb	0.0710478	0.491532		si:ch73-335l21.2	0.120311	0.242965		LOC117829035	0.353962	0.000403257		lancl2	0.45908	2.54526e-06		lrrk2	0.236031	0.0206052
crbn	0.0780801	0.449553		prps1b	0.0709967	0.491844		adora2b	0.120281	0.243083		LOC117832856	0.353909	0.000404124		sgtb	0.459068	2.54697e-06		LOC117829264	0.236012	0.0206158
en1b	0.0780521	0.449717		blcap	0.0707263	0.493499		rad23aa	0.120272	0.243118		gnao1b	0.353868	0.000404809		LOC117832247	0.459062	2.54785e-06		c3h16orf87	0.235855	0.0207025
tdh	0.0779942	0.450054		asrgl1	0.0706869	0.493741		foxq1a	0.120261	0.243164		LOC117807697	0.353857	0.000404982		jmjd7	0.459058	2.54853e-06		LOC117810644	0.235783	0.0207428
LOC117833005	0.0779043	0.450578		pfdn5	0.0705826	0.49438		LOC117819828	0.120218	0.243334		LOC117823720	0.353851	0.000405084		m6pr	0.459053	2.54913e-06		lcorl	0.235746	0.0207629
zgc:153293	0.0779035	0.450583		LOC117826209	0.0702714	0.49629		LOC117811271	0.120197	0.243416		tspan17	0.353647	0.000408445		znf1035	0.45905	2.5496e-06		zzef1	0.235646	0.020819
LOC117815899	0.0778589	0.450843		LOC117831418	0.0702409	0.496477		LOC117827012	0.12017	0.243521		lrrc75bb	0.353617	0.000408933		LOC117822978	0.458993	2.55791e-06		cnot6l	0.235577	0.0208573
gabbr2	0.0777108	0.451707		ppp1r12a	0.0700766	0.497488		ppp1r17	0.120158	0.243571		LOC117824285	0.353513	0.000410662		LOC117806097	0.458939	2.5657e-06		ccdc28a	0.23551	0.0208945
dync1li1	0.0777092	0.451716		grtp1a	0.0700445	0.497685		LOC117826831	0.120093	0.243825		LOC117813862	0.353505	0.000410797		LOC117808328	0.458923	2.56799e-06		mettl26	0.235474	0.0209149
lama1	0.0776301	0.452178		LOC117825532	0.0699107	0.498509		LOC117816624	0.120087	0.243849		ccny	0.35348	0.0004112		golm1	0.458895	2.57211e-06		LOC117829883	0.235469	0.0209176
si:dkey-33i11.1	0.0775479	0.452659		usp7	0.069774	0.499351		LOC117816141	0.120027	0.244086		lmo2	0.353425	0.000412117		dgkh	0.458869	2.57584e-06		gpm6bb	0.235463	0.0209212
tbcd	0.0775185	0.452831		si:ch211-93g23.2	0.0697056	0.499772		LOC117825305	0.120002	0.244186		LOC117810081	0.353413	0.000412331		LOC117805319	0.458863	2.57683e-06		prph2b	0.235461	0.0209221
ciao2a	0.0775043	0.452914		tox3	0.0696375	0.500193		mboat7	0.11999	0.244233		LOC117828484	0.353354	0.000413306		LOC117828566	0.458824	2.58241e-06		mfsd12b	0.23544	0.0209339
rab9b	0.0774849	0.453027		LOC117829569	0.0694749	0.501197		gcna	0.119965	0.244332		ralbp1	0.353343	0.000413494		taok1a	0.458781	2.58881e-06		klhl17	0.235399	0.0209568
htatsf1	0.0774444	0.453264		mdc1	0.0694745	0.501198		adrb2a	0.119948	0.244402		ccn4a	0.353327	0.000413758		rasl11a	0.458724	2.59706e-06		plekhg6	0.235311	0.0210062
sf3b6	0.0774381	0.453301		rfc2	0.0693233	0.502133		LOC117828959	0.119916	0.244526		cyldb	0.353325	0.0004138		pgfa	0.458715	2.59844e-06		mecp2	0.235298	0.0210134
pithd1	0.0773406	0.453872		LOC117820064	0.0692716	0.502453		rhbdl2	0.119903	0.244577		LOC117814752	0.353302	0.000414182		LOC117808445	0.458643	2.60907e-06		LOC117827302	0.235183	0.0210781
abca5	0.0771666	0.454891		LOC117806779	0.0692476	0.502601		LOC117818850	0.119901	0.244586		map4l	0.353257	0.00041493		ccdc90b	0.458603	2.61489e-06		atpv0e2	0.235158	0.0210924
hspa4a	0.0771312	0.455098		rangap1a	0.0691235	0.503369		cep57	0.119885	0.24465		slain1a	0.353257	0.000414935		nrn1a	0.458564	2.62071e-06		frmpd4	0.235131	0.0211077
LOC117819150	0.0770835	0.455378		LOC117805433	0.0690269	0.503967		LOC117819183	0.119879	0.244673		tomm70a	0.353144	0.000416833		zcchc24	0.458467	2.63513e-06		fancf	0.235124	0.0211114
map4k5	0.0770542	0.45555		LOC117808256	0.0689948	0.504166		wu:fl23c11	0.119879	0.244673		smarcc2	0.353112	0.000417363		dkk3b	0.458459	2.63636e-06		lmo1	0.234981	0.021192
rs1a	0.0769822	0.455973		LOC117821221	0.0689249	0.504599		crbn	0.119867	0.24472		cth	0.353091	0.000417718		LOC117831702	0.458454	2.63713e-06		LOC117829881	0.234958	0.0212055
LOC117830031	0.0766438	0.457961		gfer	0.0688616	0.504991		zgc:56095	0.119862	0.24474		sema6dl	0.353073	0.000418032		usp46	0.458434	2.64004e-06		zgc:165520	0.234901	0.0212372
dmac2l	0.0765436	0.458551		LOC117830911	0.0688484	0.505073		slc15a1b	0.11986	0.244747		LOC117832730	0.352967	0.000419826		LOC117814424	0.458422	2.64188e-06		gpat2	0.234829	0.0212786
tpgs2	0.0765247	0.458662		sec61b	0.0686114	0.506544		gatd1	0.119771	0.245101		pygma	0.352926	0.000420513		LOC117806711	0.458388	2.64701e-06		dmd	0.234827	0.0212794
sts	0.076446	0.459126		tmc6b	0.0685935	0.506655		LOC117824327	0.119771	0.245102		creb5a	0.352924	0.000420552		arhgap4b	0.458357	2.65154e-06		chmp3	0.234802	0.0212936
cep192	0.0763564	0.459654		epb41l4b	0.0685797	0.506741		sass6	0.119765	0.245124		fam13a	0.352923	0.000420569		arfip2b	0.458335	2.65488e-06		virma	0.234774	0.0213095
exosc1	0.0763441	0.459726		LOC117818595	0.0683432	0.508211		lgals3a	0.119637	0.245633		ppp1r12c	0.352889	0.000421147		cep41	0.458317	2.65767e-06		fbxl3a	0.234735	0.0213318
mllt10	0.076286	0.460069		rrn3	0.0682941	0.508516		LOC117806180	0.119611	0.245739		LOC117830452	0.352872	0.000421437		LOC117826831	0.458315	2.65797e-06		dexi	0.234706	0.0213484
stk17a	0.0761812	0.460688		usp1	0.0681281	0.50955		c7a	0.119591	0.245816		abca12	0.352826	0.000422225		pex5	0.458265	2.66539e-06		si:ch211-214e3.5	0.23463	0.0213913
LOC117816393	0.0761176	0.461063		trip11	0.0679846	0.510444		camkvl	0.119525	0.246081		cetn2	0.352776	0.000423063		LOC117817148	0.458263	2.66574e-06		LOC117821435	0.234514	0.0214577
LOC117832499	0.0761163	0.461071		per3	0.0679758	0.510499		imp3	0.119522	0.246092		mettl27	0.352748	0.000423553		me1	0.458263	2.66578e-06		slc6a17	0.234235	0.0216176
clpxb	0.0759362	0.462135		arhgap32a	0.0679721	0.510522		cops9	0.119465	0.246319		rab1ba	0.35256	0.000426772		mmel1	0.458242	2.66884e-06		ttyh2l	0.234218	0.0216279
LOC117821974	0.0758732	0.462508		gtf3c6	0.0675469	0.513176		rab31	0.119416	0.246512		LOC117812108	0.352556	0.000426837		LOC117813185	0.458217	2.67276e-06		lhx5	0.234212	0.021631
LOC117822848	0.0757144	0.463448		pwp2h	0.0675426	0.513203		LOC117820682	0.119385	0.246636		LOC117824038	0.352451	0.000428648		LOC117817579	0.458212	2.67343e-06		dock4b	0.234205	0.0216349
tmc6b	0.0756546	0.463802		LOC117827942	0.0674655	0.513686		tmem204	0.119317	0.246908		flot1b	0.352416	0.000429261		LOC117832521	0.458211	2.67355e-06		glsb	0.23419	0.0216438
LOC117831667	0.0756515	0.46382		LOC117807321	0.0674034	0.514074		nab1b	0.119309	0.246942		ntd5	0.35241	0.000429359		LOC117815890	0.458161	2.68121e-06		bag3	0.234185	0.0216465
mob2a	0.0756281	0.463959		tubb2b	0.0672915	0.514775		LOC117812155	0.11928	0.247058		peak1	0.35229	0.000431447		myot	0.458155	2.68205e-06		LOC117815275	0.23414	0.0216726
LOC117812504	0.075563	0.464345		myrip	0.0670129	0.51652		LOC117807418	0.119202	0.247367		mboat2b	0.35225	0.000432131		LOC117823641	0.458154	2.68226e-06		wdtc1	0.234131	0.0216779
LOC117814850	0.0755537	0.4644		LOC117831964	0.0668343	0.517641		ponzr1	0.119081	0.247852		itga5	0.352234	0.000432418		zgc:56235	0.458134	2.68532e-06		fam122b	0.23406	0.0217188
eif3s10	0.0755115	0.46465		flcn	0.0664423	0.520106		LOC117820656	0.119068	0.247903		aacs	0.352224	0.000432599		LOC117827563	0.458116	2.68806e-06		LOC117811043	0.234049	0.0217249
srrd	0.0752494	0.466205		si:dkey-67c22.2	0.0663897	0.520437		LOC117831985	0.119041	0.248013		ociad2	0.352201	0.000432985		LOC117806864	0.45807	2.69506e-06		LOC117810064	0.234033	0.0217345
smim19	0.0751741	0.466653		LOC117812973	0.0663576	0.520639		dync1i2a	0.119037	0.248027		ttc7a	0.352194	0.000433106		LOC117829608	0.458056	2.69704e-06		tcta	0.234004	0.0217511
vdac3	0.0750805	0.46721		tpst1	0.0662903	0.521063		eya2	0.11901	0.248134		cep68	0.352191	0.000433159		skor1b	0.458048	2.69838e-06		mus81	0.233827	0.0218535
LOC117806788	0.0750262	0.467533		polr1a	0.066014	0.522805		chrna7a	0.119005	0.248154		LOC117832993	0.352154	0.000433812		tasp1	0.457964	2.71123e-06		tdrd5	0.233738	0.0219053
c20h16orf72	0.0749331	0.468087		anapc16	0.0659665	0.523105		LOC117822835	0.118995	0.248195		stim2a	0.352127	0.00043429		taf1c	0.457883	2.72352e-06		LOC117830140	0.233732	0.0219087
LOC117810753	0.0748789	0.46841		LOC117819889	0.0659577	0.52316		rbp4	0.118984	0.24824		crb1	0.352096	0.000434818		fibinb	0.457804	2.73571e-06		acvr2aa	0.233666	0.0219476
LOC117808335	0.0748671	0.46848		si:dkey-89b17.4	0.0657925	0.524204		LOC117806061	0.118965	0.248315		hsd3b7	0.352061	0.000435436		LOC117821101	0.457793	2.73744e-06		tmem265	0.233664	0.0219485
LOC117817030	0.0748301	0.468701		mrpl4	0.065164	0.528184		r3hcc1	0.118955	0.248356		si:dkey-206d17.12	0.352057	0.000435508		LOC117806106	0.457791	2.73773e-06		tmed1b	0.233661	0.0219502
LOC117811973	0.07482	0.468761		LOC117807470	0.0651181	0.528474		znf16l	0.118951	0.248374		nf2b	0.352036	0.00043588		b3gntl1	0.457778	2.73986e-06		LOC117826693	0.233645	0.0219598
trappc9	0.0748108	0.468816		ttf2	0.0649879	0.529301		LOC117807997	0.11893	0.248454		LOC117829587	0.351992	0.000436657		vezt	0.457712	2.75005e-06		LOC117827658	0.233642	0.0219614
psenen	0.0748044	0.468854		asnsd1	0.064966	0.52944		LOC117820214	0.118853	0.248763		usp28	0.351957	0.00043726		dab1a	0.45755	2.77525e-06		LOC117809648	0.233631	0.0219681
hells	0.074798	0.468892		eya3	0.0647302	0.530939		nr2f1a	0.118765	0.249118		igdcc3	0.351925	0.000437827		LOC117822796	0.457432	2.79376e-06		LOC117824842	0.233588	0.021993
mknk2b	0.0747441	0.469213		eif2b3	0.0647026	0.531114		cd302	0.118746	0.249193		LOC117813007	0.35186	0.000438979		nrbp2b	0.457383	2.80158e-06		sall2	0.233548	0.0220164
LOC117813923	0.0747427	0.469222		tab3	0.064626	0.531602		epha2b	0.11874	0.249219		LOC117814808	0.351803	0.000439976		LOC117816519	0.457367	2.8041e-06		LOC117805479	0.233537	0.0220227
LOC117814456	0.0743981	0.471279		tmem135	0.0646008	0.531762		sf3b2	0.118729	0.249262		LOC117816025	0.351792	0.000440176		si:dkey-82f1.1	0.457367	2.8041e-06		LOC117819188	0.233457	0.0220694
LOC117823012	0.0743567	0.471526		vav2	0.0645625	0.532006		smyd4	0.118706	0.249354		LOC117815627	0.351751	0.000440903		LOC117832004	0.457359	2.80535e-06		LOC117809653	0.233374	0.0221181
dlgap4a	0.0741211	0.472936		LOC117812830	0.0644032	0.533021		zgc:153031	0.118651	0.249577		fam168a	0.351741	0.000441083		prox2	0.45732	2.81152e-06		dglucy	0.233111	0.022273
ftcdnl1	0.0740798	0.473183		dad1	0.0643545	0.533331		ldhba	0.118623	0.249687		LOC117806412	0.351635	0.000442972		gdpd4a	0.457319	2.81159e-06		nacad	0.233039	0.0223156
rsf1a	0.0740068	0.47362		ywhag1	0.0643382	0.533435		zyg11	0.118612	0.24973		e2f2	0.35162	0.000443241		synrg	0.457302	2.81434e-06		tomm34	0.232838	0.0224348
nags	0.0739612	0.473894		rnf175	0.0642543	0.53397		tor3a	0.118595	0.249801		zgc:114181	0.351577	0.000443997		btk	0.457285	2.81706e-06		LOC117814604	0.232766	0.0224773
LOC117816992	0.0738071	0.474818		zgc:91890	0.0641863	0.534404		si:dkey-154p10.3	0.118585	0.249841		plppr1	0.351575	0.000444044		si:ch211-250n8.1	0.457276	2.81837e-06		LOC117814166	0.232621	0.0225638
dagla	0.0736086	0.476011		dnajc15	0.0639943	0.535629		chek1	0.118583	0.249848		gnaz	0.351432	0.000446597		LOC117822265	0.45726	2.82107e-06		si:dkey-34d22.1	0.232557	0.022602
LOC117821460	0.0736024	0.476048		LOC117826499	0.0638139	0.536783		cd28	0.118568	0.24991		extl3	0.35136	0.000447895		acin1b	0.457246	2.82325e-06		adnpa	0.232555	0.0226036
LOC117824264	0.0734841	0.476759		nf2a	0.0637925	0.536919		pitpnc1b	0.118546	0.249999		sar1ab	0.351353	0.000448019		LOC117832636	0.4572	2.83051e-06		prdm2b	0.232471	0.0226536
LOC117817214	0.0734433	0.477004		zdhhc4	0.0637489	0.537199		ntn4	0.118487	0.250233		LOC117804883	0.351335	0.000448336		LOC117832073	0.457149	2.83867e-06		fam20cl	0.232365	0.0227174
nudc	0.0734282	0.477095		LOC117818566	0.0637252	0.53735		LOC117821333	0.11846	0.250342		batf	0.351294	0.000449081		adgrg6	0.457116	2.84405e-06		ogdhl	0.232354	0.0227237
zgc:85722	0.0733176	0.477761		prkx	0.0637238	0.537359		LOC117807454	0.118455	0.250365		gss	0.351265	0.000449594		LOC117813114	0.457059	2.8531e-06		sdhc	0.232341	0.0227318
LOC117824446	0.073257	0.478126		ciao2a	0.0635728	0.538326		frmd4bb	0.118432	0.250455		tnk2b	0.351261	0.000449676		slc4a5b	0.457057	2.8534e-06		psd2	0.232332	0.022737
nop58	0.0731543	0.478744		tonsl	0.0632465	0.540417		LOC117826189	0.1184	0.250587		LOC117807626	0.351251	0.000449859		limd2	0.457031	2.85762e-06		vps9d1	0.232287	0.0227641
rexo1	0.0730424	0.479419		rnd3a	0.0629063	0.542602		LOC117807043	0.118296	0.251004		anxa5a	0.351212	0.000450559		usp43b	0.457022	2.85908e-06		thumpd3	0.232274	0.0227719
idh3g	0.0730242	0.479529		ndnl2	0.0628619	0.542887		LOC117817017	0.118221	0.251307		LOC117825636	0.351156	0.000451565		slain2	0.456995	2.86345e-06		adcyap1r1b	0.232252	0.0227853
lamtor5	0.0730022	0.479662		mat2aa	0.0627116	0.543855		LOC117808652	0.118187	0.251445		LOC117804743	0.351106	0.000452479		LOC117829050	0.456986	2.86491e-06		rmi1	0.232127	0.0228605
sybl1	0.0729105	0.480215		zgc:112271	0.0626912	0.543986		LOC117830181	0.11812	0.251715		LOC117809316	0.35109	0.00045277		il6st	0.456973	2.86705e-06		LOC117828121	0.23205	0.0229071
rpn1	0.0728691	0.480465		si:ch211-67e16.4	0.0625963	0.544597		abtb2b	0.118042	0.252031		LOC117832054	0.351058	0.000453348		si:ch73-21k16.5	0.456969	2.86768e-06		mcoln1a	0.232038	0.0229142
gpd1l	0.0728296	0.480704		rxfp1	0.0625927	0.54462		sec11a	0.118032	0.252072		mcu	0.351011	0.000454207		si:ch211-153j24.3	0.456925	2.87469e-06		si:dkeyp-87e7.4	0.23197	0.0229557
LOC117830116	0.0727235	0.481345		LOC117811555	0.0625581	0.544843		LOC117820756	0.118023	0.252109		LOC117826516	0.350988	0.000454617		chka	0.456897	2.87919e-06		npas2	0.231905	0.0229951
impact	0.0726412	0.481843		LOC117824926	0.062498	0.54523		fars2	0.11801	0.252163		ptprr	0.350934	0.000455609		tmem131	0.456774	2.89919e-06		LOC117808452	0.231745	0.0230924
LOC117815851	0.0726313	0.481902		LOC117827121	0.0624941	0.545255		znf451	0.11784	0.25285		usp43b	0.350908	0.000456081		postnb	0.456768	2.90017e-06		chst1	0.23167	0.0231378
rnf111	0.0726216	0.481961		bcar1	0.0624625	0.545459		LOC117819041	0.117838	0.252856		LOC117821427	0.350858	0.000456997		ca6	0.456759	2.9017e-06		dtx4a	0.231599	0.0231814
LOC117814498	0.0725241	0.482551		LOC117822057	0.0624372	0.545622		strc1	0.117762	0.253165		ptprq	0.350695	0.000459996		pou6f2	0.456743	2.90438e-06		acss2l	0.231578	0.0231941
LOC117832745	0.072444	0.483036		LOC117809909	0.0624017	0.545851		nr0b2a	0.117682	0.253488		snx27a	0.350646	0.000460894		opa3	0.456649	2.91969e-06		inpp4aa	0.23148	0.0232538
psmd11b	0.0723881	0.483375		exoc5	0.0623092	0.546448		LOC117829330	0.117609	0.253788		acot11b	0.35062	0.000461382		pnpla3	0.456619	2.92466e-06		LOC117825806	0.231478	0.023255
dhrs1	0.0723339	0.483703		prrc2c	0.0621824	0.547266		LOC117827658	0.117599	0.253829		pbxip1b	0.350468	0.0004642		hmgxb3	0.456616	2.9251e-06		aoc1	0.231423	0.0232889
LOC117830971	0.0722371	0.48429		btbd9	0.0621505	0.547472		bmp15	0.11759	0.253863		LOC117822998	0.350463	0.000464295		itm2ca	0.456615	2.92523e-06		ntrk3a	0.231393	0.0233073
LOC117831813	0.0721722	0.484684		LOC117824556	0.061981	0.548567		traf3ip2l	0.117512	0.25418		LOC117806966	0.350396	0.000465542		emc3	0.456596	2.92848e-06		gigyf1a	0.231368	0.0233226
fmr1	0.0720594	0.485368		zgc:153115	0.0616676	0.550594		cnot2	0.117455	0.254414		cntd1	0.350383	0.000465788		LOC117826249	0.456579	2.93116e-06		LOC117814464	0.231323	0.0233502
eef1db	0.0719839	0.485827		selenos	0.0616671	0.550597		tpm4a	0.117437	0.254487		LOC117823017	0.350375	0.000465932		npas4l	0.456574	2.93205e-06		btk	0.23126	0.0233889
ttc23	0.0719807	0.485847		bub1	0.0616526	0.550691		tax1bp3	0.117434	0.254497		c23h11orf68	0.350259	0.000468102		sdk2b	0.456565	2.93353e-06		ap1m3	0.231209	0.0234207
asnsd1	0.0719645	0.485945		LOC117814819	0.061608	0.55098		LOC117807030	0.117424	0.254541		crlf3	0.35021	0.000469026		LOC117826733	0.456467	2.94977e-06		LOC117822833	0.231204	0.0234237
LOC117808811	0.0719158	0.486241		efl1	0.0615894	0.5511		nab2	0.117415	0.254575		LOC117811765	0.350206	0.0004691		scara3	0.456464	2.95017e-06		LOC117806196	0.231169	0.0234453
nomo	0.0718354	0.48673		mpdu1b	0.0615779	0.551175		rpz4	0.117386	0.254694		LOC117832062	0.350199	0.000469215		ccdc117	0.456452	2.95221e-06		LOC117820258	0.231058	0.0235138
arl6ip1	0.0718221	0.486811		galk2	0.0614766	0.551832		rnaset2l	0.117368	0.254768		agfg2	0.350113	0.000470846		dop1a	0.456446	2.95329e-06		si:ch211-102l7.3	0.230868	0.0236316
LOC117807537	0.0717492	0.487254		si:ch1073-174d20.2	0.0613984	0.552338		LOC117808142	0.117366	0.254778		LOC117829822	0.350089	0.000471297		LOC117829646	0.456384	2.96357e-06		tcf25	0.230816	0.0236639
ppp6r3	0.071657	0.487816		maea	0.0612839	0.553082		ttpal	0.117165	0.255597		LOC117807363	0.350065	0.000471747		isg15	0.456336	2.97161e-06		LOC117828874	0.230718	0.0237248
pex11g	0.0716469	0.487877		ube2d4	0.0612702	0.55317		LOC117821861	0.117158	0.255623		dysf	0.350043	0.000472156		LOC117811289	0.456324	2.97354e-06		LOC117812358	0.230712	0.0237282
alg10	0.0712915	0.490043		LOC117827031	0.0612539	0.553276		LOC117831186	0.117148	0.255668		zgc:85777	0.350023	0.000472536		glt8d2	0.456205	2.99355e-06		hmox2b	0.230599	0.023799
rars1	0.0712712	0.490167		dapk2b	0.0609921	0.554976		LOC117825789	0.11711	0.255823		fbxl17	0.350019	0.000472612		gdf5	0.456097	3.01171e-06		gpr83	0.230577	0.0238127
LOC117817930	0.0711958	0.490627		LOC117832031	0.0607966	0.556248		pdhx	0.117093	0.255891		parga	0.349969	0.000473553		LOC117829883	0.456071	3.01614e-06		gpr186	0.230574	0.0238143
ccbe1	0.0711303	0.491028		cnih3	0.0606699	0.557072		LOC117819605	0.117009	0.256236		cass4	0.349927	0.000474359		mex3a	0.456046	3.02037e-06		myg1	0.230563	0.0238214
LOC117832335	0.0710744	0.491369		wnt9b	0.0606199	0.557398		ndufs8b	0.116994	0.256295		ppm1ba	0.349924	0.000474405		enoph1	0.456039	3.02148e-06		zbtb38	0.230457	0.0238878
lbr	0.0710699	0.491397		triobpb	0.0606163	0.557422		trpc4b	0.116917	0.25661		dpagt1	0.349917	0.000474547		LOC117824300	0.455905	3.04427e-06		LOC117805962	0.230406	0.0239199
LOC117824236	0.0710158	0.491727		mrpl28	0.0605257	0.558011		ahnak	0.116891	0.256719		nrip1b	0.349891	0.000475043		LOC117816187	0.455898	3.04555e-06		LOC117809361	0.230258	0.0240132
pprc1	0.0709817	0.491936		mpp3a	0.0604515	0.558495		si:ch211-106h11.1	0.116882	0.256756		LOC117821432	0.349823	0.000476329		col9a1a	0.455892	3.0465e-06		kmt2a	0.230245	0.0240213
ppwd1	0.0709435	0.492169		LOC117808827	0.0604017	0.55882		LOC117822352	0.116854	0.256869		LOC117815937	0.349817	0.000476445		lmod1b	0.455837	3.05598e-06		LOC117806205	0.230227	0.0240325
ap3d1	0.0707672	0.493249		LOC117821772	0.0602689	0.559686		LOC117807240	0.11683	0.256966		msrb2	0.349784	0.000477084		LOC117814623	0.45575	3.07086e-06		LOC117808074	0.230223	0.024035
nid1a	0.0707669	0.49325		n4bp2l2	0.0602029	0.560117		irf9	0.116827	0.25698		LOC117830259	0.349758	0.000477567		LOC117822356	0.455734	3.0736e-06		prkag3a	0.230137	0.024089
apbb2b	0.0707611	0.493286		LOC117821019	0.0601971	0.560155		LOC117807836	0.116806	0.257066		zgc:56235	0.34975	0.00047772		si:dkeyp-115e12.6	0.455714	3.07706e-06		rhbdf1b	0.23008	0.0241252
ptrh1	0.0706679	0.493857		copa	0.0599946	0.561478		LOC117812490	0.116791	0.257128		fat2	0.349685	0.000478966		fmnl3	0.455575	3.10126e-06		eea1	0.229891	0.0242451
abt1	0.0706486	0.493975		wdr83	0.059864	0.562331		slc1a6	0.116788	0.25714		moto	0.349664	0.000479377		znf385a	0.455538	3.10759e-06		cd226	0.229859	0.0242654
vamp4	0.070605	0.494243		med9	0.0597905	0.562812		n6amt1	0.116699	0.257504		sdc2	0.349662	0.000479406		si:ch211-1e14.1	0.455527	3.10958e-06		stradb	0.229819	0.024291
dcun1d1	0.0705679	0.49447		LOC117809144	0.0594951	0.564747		tank	0.116648	0.257715		LOC117812822	0.349602	0.000480548		ccdc125	0.455524	3.11004e-06		hhipl2	0.22971	0.02436
LOC117828273	0.0705539	0.494556		LOC117810753	0.0594548	0.565011		rraga	0.116604	0.257895		LOC117831307	0.349586	0.000480858		rbm12bb	0.455493	3.11538e-06		hyal2b	0.229708	0.024361
lamb1a	0.0705447	0.494613		LOC117822821	0.0594204	0.565237		loxl3b	0.116599	0.257915		LOC117829568	0.349564	0.000481278		LOC117806184	0.45548	3.11766e-06		kif26bb	0.229688	0.0243742
nsd2	0.0705168	0.494784		fam32a	0.0594092	0.565311		myo15b	0.116576	0.25801		LOC117816134	0.349554	0.00048148		med1	0.455478	3.11804e-06		dtnbp1b	0.229676	0.0243814
stim1a	0.070366	0.495709		LOC117826824	0.0594091	0.565311		LOC117831170	0.116565	0.258057		LOC117832463	0.349524	0.000482061		znf646	0.455399	3.13189e-06		tarbp2	0.229659	0.0243924
LOC117809935	0.0703612	0.495738		rps3a	0.0594045	0.565341		si:ch1073-44g3.1	0.116551	0.258111		blk	0.349508	0.000482365		rassf3	0.455372	3.13658e-06		LOC117809642	0.229529	0.0244753
LOC117806012	0.0702016	0.496719		ankrd28b	0.059215	0.566585		rcn1	0.116496	0.258342		nr0b2a	0.349502	0.000482475		psmb8a	0.45528	3.15285e-06		LOC117826252	0.2295	0.0244939
tpp2	0.0700778	0.49748		eya1	0.05916	0.566945		LOC117832895	0.116395	0.258756		nek7	0.349431	0.000483841		hrh1	0.455226	3.16249e-06		kcnk17	0.229472	0.024512
cldn12	0.0699618	0.498194		snx8a	0.0591121	0.56726		mblac1	0.116369	0.258864		nrcama	0.349419	0.000484077		sdc4	0.455154	3.1751e-06		LOC117815268	0.229472	0.0245121
LOC117810611	0.0698525	0.498867		nme6	0.0590729	0.567517		rpp14	0.116368	0.258866		LOC117827312	0.349329	0.000485819		scaf4a	0.455068	3.19057e-06		plcxd2	0.229447	0.024528
ube2nb	0.0697806	0.49931		nars2	0.0590626	0.567585		bcl2l12	0.116309	0.25911		rpe	0.349283	0.000486718		amy2a	0.455065	3.19099e-06		plxna1b	0.229422	0.0245444
topaz1	0.0697057	0.499772		LOC117808993	0.0590292	0.567805		aldh4a1	0.116298	0.259154		mnx2b	0.349257	0.000487225		LOC117809738	0.454989	3.20463e-06		LOC117832181	0.229406	0.0245542
mrps15	0.0696868	0.499889		fibcd1	0.058966	0.56822		LOC117831040	0.116238	0.259403		LOC117809669	0.349253	0.000487296		ift80	0.454965	3.20892e-06		c16h6orf62	0.229328	0.0246043
kdelr2a	0.0696607	0.500049		kxd1	0.0588361	0.569074		eny2	0.116143	0.259797		pnrc1	0.349239	0.000487559		slc25a39	0.454958	3.21026e-06		tnr	0.229297	0.0246243
ghra	0.0696371	0.500195		cdkn3	0.0587292	0.569777		LOC117832050	0.116097	0.259984		stx19	0.349228	0.000487776		fcho2	0.454939	3.21366e-06		syn2b	0.229111	0.0247442
LOC117810459	0.0695012	0.501034		terf1	0.0586743	0.570139		mgst2	0.116082	0.260048		LOC117816589	0.349151	0.000489291		adgrd2	0.454911	3.2186e-06		pcnx4	0.229088	0.0247594
mrpl30	0.0694498	0.501351		c1h6orf89	0.0584801	0.571418		tacc1	0.116055	0.260159		LOC117830850	0.349091	0.000490465		eva1c	0.454906	3.21945e-06		LOC117816474	0.228958	0.0248436
akirin1	0.0692568	0.502544		ccdc50	0.0584514	0.571607		gcdha	0.115985	0.260449		ube2g2	0.349067	0.00049092		LOC117807745	0.454856	3.22866e-06		LOC117826181	0.228956	0.0248444
smc1a	0.0692405	0.502645		depdc1a	0.058304	0.572579		si:ch73-21k16.5	0.115924	0.260698		grin1a	0.348996	0.000492313		lrig2	0.454801	3.23846e-06		dnajc7	0.228939	0.0248557
LOC117830132	0.0691446	0.503239		med12	0.0579203	0.575113		LOC117826879	0.115836	0.261063		smyd2b	0.348948	0.000493254		dgkaa	0.454776	3.24303e-06		tmem222b	0.228914	0.0248718
ncapg	0.0691287	0.503337		LOC117815445	0.0577461	0.576265		uba3	0.115793	0.261242		si:dkey-1d7.3	0.348937	0.000493474		LOC117807322	0.454711	3.25489e-06		terf1	0.228768	0.024967
psmg4	0.0690891	0.503582		slc35e3	0.0575604	0.577494		LOC117810822	0.115785	0.261275		brf1b	0.348863	0.000494925		dnah5l	0.454702	3.2565e-06		LOC117805359	0.228704	0.0250087
vps33a	0.0690393	0.50389		sympk	0.0575346	0.577665		LOC117805814	0.115785	0.261277		hspg2	0.348845	0.000495276		LOC117815095	0.45467	3.26235e-06		nom1	0.228673	0.0250286
eya1	0.0688087	0.505319		focad	0.0574141	0.578463		si:ch1073-459j12.1	0.115784	0.261282		tprg1	0.348778	0.000496613		afap1	0.454639	3.26805e-06		LOC117811011	0.228592	0.0250812
snf8	0.0687644	0.505594		LOC117827130	0.0574034	0.578534		serpinf1	0.115567	0.262184		emsy	0.348744	0.00049729		reep1	0.454637	3.26835e-06		LOC117818544	0.228458	0.0251695
phf6	0.068714	0.505907		pkmyt1	0.0572315	0.579674		ufm1	0.115422	0.262783		LOC117826000	0.348707	0.000498007		foxd3	0.454629	3.26974e-06		stbd1	0.228454	0.0251717
arhgef12a	0.0686556	0.506269		LOC117818886	0.0571231	0.580394		ttyh3b	0.115412	0.262826		prss12	0.348705	0.000498056		LOC117819595	0.454623	3.2709e-06		hdac3	0.228407	0.0252029
LOC117823922	0.0686528	0.506287		rcn2	0.0571226	0.580397		LOC117814716	0.115412	0.262828		il22ra2	0.348668	0.000498781		rbms1a	0.454603	3.27455e-06		LOC117811977	0.228347	0.025242
paxbp1	0.0685237	0.507089		ncoa2	0.0570551	0.580845		si:ch211-57n23.1	0.115385	0.262938		si:dkeyp-9d4.3	0.348619	0.000499762		rcor2	0.454599	3.27523e-06		LOC117832659	0.228337	0.0252486
mrpl48	0.0685201	0.507111		cnih1	0.0569904	0.581275		lrrc31	0.115374	0.262984		LOC117820288	0.348573	0.000500669		vegfab	0.454589	3.27702e-06		rdh8a	0.228333	0.0252509
wwp2	0.0684586	0.507493		ndufs3	0.0567233	0.58305		LOC117807328	0.115329	0.263174		LOC117809713	0.34851	0.00050193		LOC117832478	0.454571	3.28033e-06		rrn3	0.228325	0.0252566
LOC117809145	0.0683104	0.508415		LOC117812222	0.0566092	0.58381		taf5l	0.115267	0.263432		nktr	0.348486	0.000502424		LOC117821122	0.454507	3.29211e-06		shc3	0.228129	0.0253855
stab1	0.0682522	0.508777		smim20	0.0565958	0.583899		cmpk2	0.115256	0.263477		fam120b	0.348483	0.000502479		prss35	0.45448	3.29719e-06		pgam2	0.228069	0.025425
armc1l	0.0682476	0.508806		exoc6b	0.0565348	0.584305		tgm1l1	0.115229	0.263587		trappc3	0.348477	0.000502585		rbm47	0.45445	3.30265e-06		LOC117831584	0.228023	0.0254554
tmco6	0.0681128	0.509645		setd3	0.0565093	0.584475		tsnaxip1	0.115181	0.263789		LOC117817927	0.348396	0.000504227		LOC117805064	0.45436	3.31924e-06		pigv	0.228019	0.025458
fech	0.0680314	0.510152		zgc:110329	0.056506	0.584497		tdrd7b	0.115171	0.263829		vta1	0.348377	0.000504599		nfatc2a	0.454352	3.32076e-06		yaf2	0.227977	0.0254859
chmp5b	0.0679602	0.510596		LOC117830801	0.056498	0.58455		waca	0.115127	0.264013		srek1	0.348337	0.000505394		pcdh7b	0.454313	3.32797e-06		si:ch211-117k10.3	0.227845	0.0255738
saal1	0.0677241	0.512069		LOC117832268	0.0563538	0.58551		insig1	0.115078	0.264219		nrip2	0.348305	0.000506034		fzd3a	0.454259	3.33799e-06		si:ch211-223a10.1	0.227802	0.025602
setdb2	0.0676468	0.512552		LOC117814896	0.0563035	0.585846		abcg1	0.115039	0.264382		LOC117808387	0.348216	0.000507836		LOC117832149	0.454252	3.33934e-06		mccc2	0.227795	0.0256069
dnajc12	0.0674255	0.513935		LOC117827698	0.0559351	0.588305		mettl26	0.115026	0.264436		atrnl1a	0.34819	0.000508363		wdr31	0.454229	3.34366e-06		tmprss9	0.227703	0.0256679
taf6l	0.0673889	0.514165		psmg1	0.0558939	0.58858		phyh	0.115021	0.26446		lhpp	0.348176	0.000508651		rtn4rl1b	0.454185	3.35193e-06		sdr42e2	0.227679	0.0256842
LOC117820470	0.0672239	0.515198		slc35b3	0.0557932	0.589253		foxh1	0.114937	0.264809		LOC117818382	0.34816	0.000508975		LOC117822675	0.454168	3.35503e-06		LOC117813238	0.227633	0.0257146
srsf5b	0.0671863	0.515433		nectin4b	0.0556845	0.589979		spout1	0.114932	0.264828		gsap	0.34813	0.000509586		pskh1	0.454159	3.35674e-06		steap2	0.227617	0.0257255
LOC117806742	0.0671543	0.515634		mecr	0.0555505	0.590876		LOC117829582	0.114895	0.264984		irg1l	0.348087	0.000510443		LOC117811765	0.454066	3.37427e-06		rabgap1l	0.227601	0.0257359
znf341	0.0670392	0.516355		galm	0.0554483	0.59156		cldn5b	0.114776	0.265482		LOC117807073	0.34804	0.000511412		sdk1b	0.454057	3.37586e-06		mpp4b	0.227562	0.0257622
raver1	0.0669066	0.517187		src	0.055403	0.591864		mybl1	0.114644	0.266039		vwa5b1	0.347946	0.000513321		stat3	0.454023	3.38234e-06		slc25a48	0.227432	0.0258496
ppargc1b	0.0668128	0.517776		map3k4	0.0551495	0.593563		zgc:153681	0.114589	0.266267		gatm	0.347885	0.000514554		greb1l	0.454	3.3867e-06		naa20	0.227371	0.02589
dph6	0.0667111	0.518415		unc5da	0.0550885	0.593972		LOC117831877	0.11457	0.26635		LOC117827147	0.347788	0.000516539		abcb9	0.453948	3.39639e-06		ctnnal1	0.227316	0.0259275
polr2h	0.0667071	0.51844		colgalt2	0.0547483	0.596256		prkg1l	0.114515	0.266578		LOC117805059	0.347773	0.00051686		tspan5a	0.453925	3.40089e-06		fabp7a	0.227257	0.0259666
tasorb	0.0665326	0.519537		glb1l2	0.054635	0.597018		si:ch211-39i2.2	0.114445	0.266875		vtg2	0.347755	0.00051722		alpk3b	0.453921	3.40166e-06		prdm16	0.227134	0.0260496
nudt2	0.0665084	0.51969		LOC117811470	0.0546054	0.597217		s1pr4	0.114428	0.266945		irf2bp2a	0.347754	0.000517244		LOC117824200	0.453847	3.41569e-06		rgs7a	0.227032	0.0261189
LOC117826502	0.0664905	0.519802		LOC117815836	0.0545903	0.597318		LOC117820199	0.114409	0.267026		tars2	0.347748	0.000517362		LOC117812395	0.453788	3.42702e-06		LOC117821764	0.226945	0.0261771
magoh	0.0664829	0.51985		tmed7	0.0543717	0.598789		prkcha	0.114389	0.267109		LOC117811225	0.347702	0.000518316		cpeb2	0.453768	3.43073e-06		gpr19	0.226891	0.0262139
LOC117814158	0.066362	0.520612		LOC117804715	0.0543663	0.598825		si:dkey-174n20.1	0.114384	0.267131		wdr1	0.347693	0.000518486		zgc:153031	0.453767	3.43094e-06		mepce	0.226889	0.0262151
glmna	0.0663105	0.520936		eif3ba	0.054348	0.598949		si:ch211-198a12.6	0.114305	0.267464		pcyt2	0.347692	0.000518511		bnipl	0.453765	3.4312e-06		stim2a	0.226876	0.0262245
orai1b	0.0662285	0.521452		LOC117818572	0.0543377	0.599018		LOC117829110	0.114296	0.267502		rftn1a	0.347689	0.00051858		LOC117825490	0.453695	3.44469e-06		hnf4a	0.226806	0.026272
LOC117806888	0.0657262	0.524623		dmgdh	0.0543037	0.599247		mrpl28	0.11426	0.267652		LOC117814294	0.347681	0.000518753		fam126a	0.45367	3.44958e-06		LOC117832221	0.226798	0.0262774
si:ch211-195b21.5	0.0654514	0.526362		LOC117805441	0.054027	0.601112		LOC117811153	0.11412	0.268243		nr2f2	0.347585	0.00052073		grid2ipb	0.453578	3.46722e-06		LOC117823386	0.226759	0.0263035
hunk	0.0654313	0.526489		ldb2a	0.0539573	0.601582		cpamd8	0.114099	0.268332		rec114	0.347582	0.000520786		ckmt2a	0.453549	3.47276e-06		dnajb12a	0.226747	0.0263119
prkacab	0.0652747	0.527481		neurl1aa	0.05357	0.604198		ctso	0.114057	0.268509		LOC117825281	0.34755	0.000521443		smim15	0.453511	3.48025e-06		map3k4	0.226713	0.026335
hyal1	0.0652434	0.52768		vps35	0.0533312	0.605813		kcp	0.114047	0.268552		LOC117812902	0.347508	0.000522311		selenoi	0.453501	3.48211e-06		sertad2b	0.226676	0.0263606
eif3eb	0.0651629	0.52819		pik3c3	0.0532811	0.606152		tmem221	0.114046	0.268556		slc46a3	0.347494	0.000522604		peli1b	0.453485	3.48515e-06		clrn2	0.226657	0.0263731
cpm	0.06506	0.528843		LOC117831196	0.0532215	0.606556		vit	0.114035	0.2686		prtga	0.347453	0.000523451		as3mt	0.453465	3.48918e-06		cldn12	0.226552	0.0264451
cdipt	0.0649995	0.529228		narf	0.0530318	0.60784		LOC117808158	0.114034	0.268605		LOC117819807	0.34745	0.000523519		chst2b	0.453456	3.4908e-06		LOC117808675	0.226365	0.0265732
dnajb4	0.0649551	0.529509		LOC117805270	0.0530132	0.607967		si:dkeyp-69e1.8	0.114009	0.268712		LOC117822288	0.347417	0.000524205		LOC117807988	0.453417	3.49847e-06		LOC117812396	0.226313	0.0266086
LOC117832092	0.0648833	0.529965		map3k9	0.0529845	0.608161		LOC117832211	0.113975	0.268855		sbf2	0.347399	0.000524579		LOC117819436	0.453398	3.50207e-06		dpysl3	0.226094	0.0267595
sarnp	0.0648365	0.530263		cmc1	0.0528858	0.608831		rnf2	0.11395	0.268961		LOC117831853	0.34738	0.000524982		vti1a	0.453377	3.5062e-06		si:ch1073-224n8.1	0.226083	0.0267669
tjp1a	0.0648339	0.530279		rps11	0.0528412	0.609133		LOC117832274	0.113913	0.269119		LOC117814881	0.347361	0.000525367		LOC117823084	0.453355	3.51063e-06		phf11	0.226081	0.0267687
mrpl36	0.0647046	0.531102		LOC117827263	0.0527553	0.609716		syt6a	0.113799	0.269602		emp2	0.347349	0.000525616		ccna1	0.453333	3.51494e-06		slc17a6b	0.225945	0.0268628
thnsl2	0.0646967	0.531152		kmt2e	0.0525669	0.610995		LOC117816682	0.113787	0.269653		ppap2d	0.347309	0.00052645		LOC117818415	0.453325	3.51638e-06		tpk1	0.225909	0.0268874
LOC117825948	0.0646128	0.531686		supt16h	0.0525078	0.611397		si:ch211-195m9.3	0.113707	0.269991		igsf9b	0.347305	0.00052653		pgr	0.453316	3.51811e-06		pmela	0.225888	0.0269022
cdk19	0.0645775	0.53191		bap1	0.0524676	0.61167		kars1	0.113642	0.270266		tmem38b	0.347288	0.00052689		LOC117806327	0.45328	3.5253e-06		LOC117816120	0.225865	0.0269182
irf2	0.0644666	0.532617		ethe1	0.0524307	0.611921		pou2f3	0.113601	0.270439		LOC117804788	0.347286	0.000526922		cul3b	0.453251	3.53088e-06		atcayb	0.225776	0.02698
cbarpb	0.0643384	0.533434		LOC117828804	0.0523273	0.612624		gys2	0.113472	0.270989		aasdhppt	0.347272	0.000527223		LOC117818397	0.453241	3.5329e-06		odc1	0.225732	0.0270107
fzd10	0.0642284	0.534135		si:ch1073-335m2.2	0.052272	0.613		LOC117808558	0.113352	0.2715		egln2	0.34725	0.000527686		adrb2a	0.453173	3.54636e-06		dnajc5ga	0.225701	0.0270319
LOC117807052	0.0642119	0.534241		LOC117808002	0.0522213	0.613345		reep1	0.113344	0.271534		slc25a39	0.347227	0.000528173		LOC117832443	0.453139	3.55298e-06		LOC117830612	0.225691	0.0270388
smim20	0.0641926	0.534363		sgsh	0.0522004	0.613487		emilin1a	0.113323	0.271623		LOC117816870	0.347102	0.000530792		zgc:162396	0.453078	3.565e-06		LOC117808776	0.225691	0.0270389
trappc4	0.0641169	0.534847		rps9	0.0521231	0.614013		med4	0.113302	0.271712		irs2a	0.347098	0.000530864		myom2b	0.453022	3.5761e-06		LOC117807219	0.225655	0.0270644
LOC117829297	0.0641138	0.534867		zgc:92140	0.0521158	0.614063		nup42	0.113256	0.271908		LOC117819815	0.347078	0.000531292		LOC117806374	0.452982	3.58424e-06		atf7b	0.225648	0.0270687
lztr1	0.0639715	0.535775		rubcn	0.0520949	0.614205		LOC117806547	0.113249	0.271936		LOC117817010	0.347075	0.000531361		parp3	0.452883	3.60398e-06		usp36	0.225609	0.0270964
ppp1r35	0.0639101	0.536168		LOC117832040	0.0520909	0.614233		def6c	0.113222	0.272051		tcp11l2	0.347033	0.000532242		cxcl12b	0.452833	3.61391e-06		grid2ipb	0.22555	0.0271375
sf3b5	0.0638548	0.536521		LOC117830803	0.0520219	0.614702		LOC117807047	0.113208	0.272113		LOC117808849	0.346971	0.000533557		zgc:195001	0.452793	3.62192e-06		LOC117811135	0.225534	0.0271487
prdm15	0.0637542	0.537164		htt	0.051954	0.615165		ankrd44	0.113158	0.272325		itcha	0.34678	0.000537607		LOC117818349	0.452792	3.62216e-06		LOC117823194	0.225497	0.0271741
arhgap23a	0.0636828	0.537621		cinp	0.0518397	0.615944		sgpl1	0.11311	0.272531		tnr	0.34675	0.000538244		igsf11	0.452628	3.65541e-06		ctnnd2a	0.225316	0.0273012
acp1	0.0635127	0.538711		LOC117808101	0.051787	0.616303		si:zfos-911d5.4	0.113109	0.272536		acer3	0.346749	0.000538253		cds2	0.452627	3.65556e-06		slc25a39	0.225251	0.027347
klhl12	0.0634888	0.538864		LOC117823306	0.0516386	0.617316		fmnl3	0.113099	0.272576		kif26ba	0.346747	0.0005383		LOC117829012	0.452609	3.65912e-06		appl1	0.225204	0.02738
borcs6	0.0634804	0.538917		stk17a	0.0516129	0.617491		gadd45ga	0.113015	0.272935		ttll1	0.346706	0.000539161		ly97.3	0.452595	3.66196e-06		itgb8	0.225166	0.0274069
dip2ca	0.0631934	0.540758		folr	0.0514493	0.618608		si:dkeyp-38g8.5	0.112987	0.273054		socs3a	0.34669	0.000539517		stmn4	0.452587	3.6636e-06		tfg	0.225094	0.0274574
med24	0.0629745	0.542164		ogal	0.0511236	0.620834		LOC117811366	0.11298	0.273083		rpgrip1	0.346682	0.000539682		vps39	0.452561	3.66888e-06		si:dkey-91m11.5	0.225076	0.0274707
gab1	0.0629359	0.542412		mctp2b	0.051122	0.620845		pacc1	0.112924	0.273326		mdn1	0.346679	0.000539754		LOC117825329	0.452507	3.68003e-06		LOC117818941	0.225059	0.0274826
tmem106c	0.0629166	0.542536		LOC117821674	0.0504084	0.625734		psmb3	0.112776	0.273956		lrp1ab	0.346672	0.000539896		LOC117814849	0.452502	3.68097e-06		tie1	0.224987	0.0275329
wdr81	0.0628997	0.542644		LOC117824871	0.0503556	0.626097		LOC117810797	0.112771	0.273977		LOC117830371	0.346666	0.000540021		LOC117830802	0.452475	3.68651e-06		park7	0.224985	0.0275346
pptc7a	0.0627234	0.543778		LOC117817038	0.0502303	0.626957		hsd17b12a	0.112718	0.274207		arsh	0.346631	0.000540769		tagln3b	0.452427	3.69626e-06		xpnpep2	0.224978	0.0275395
lrrc31	0.0626721	0.544109		zfr2	0.0501385	0.627588		LOC117821862	0.112712	0.27423		tbc1d10c	0.346589	0.000541666		slc2a12	0.452322	3.71788e-06		abca5	0.224969	0.027546
LOC117826792	0.0625773	0.544719		nox1	0.0501021	0.627838		LOC117822721	0.11268	0.274368		snx18a	0.346585	0.000541769		ninj1	0.452312	3.7201e-06		dtl	0.224769	0.0276874
apeh	0.0625404	0.544957		acp1	0.0500849	0.627956		kcnn4	0.112677	0.274383		rilp	0.346398	0.000545775		tmem168a	0.452296	3.72322e-06		LOC117807455	0.224743	0.0277063
LOC117828945	0.062513	0.545133		LOC117815506	0.0499695	0.62875		LOC117826468	0.112652	0.274491		daw1	0.34638	0.00054616		LOC117810261	0.452296	3.72332e-06		LOC117830394	0.224743	0.0277065
ttyh2l	0.0625013	0.545209		brinp3a.2	0.0499124	0.629142		LOC117811122	0.112602	0.274703		LOC117808964	0.346338	0.000547064		LOC117805088	0.452185	3.7463e-06		mctp1a	0.224666	0.0277607
LOC117808119	0.0624933	0.54526		actb2	0.0498598	0.629504		LOC117814365	0.11252	0.275055		LOC117832142	0.346304	0.000547816		slc26a6l	0.452168	3.7499e-06		syndig1l	0.224623	0.0277916
LOC117832900	0.0624883	0.545293		abhd18	0.0498453	0.629604		LOC117810648	0.112465	0.275292		smx5	0.346287	0.000548183		LOC117827671	0.452144	3.75481e-06		plekhg7	0.224457	0.0279104
nup58	0.0624346	0.545639		pfn2l	0.049573	0.631479		c16h18orf21	0.112464	0.275294		mapk14b	0.346246	0.000549065		b9d1	0.452057	3.77291e-06		mlnl	0.224201	0.0280942
sardh	0.0624274	0.545685		rgmb	0.0495501	0.631637		si:ch73-21k16.1	0.11245	0.275356		LOC117830354	0.346245	0.000549093		LOC117816833	0.452013	3.78213e-06		tln2b	0.224131	0.0281445
mut	0.0624255	0.545698		mut	0.0494733	0.632166		LOC117821927	0.112408	0.275537		LOC117820696	0.346237	0.000549266		plod1a	0.452	3.78489e-06		tcaim	0.224118	0.0281539
pcolce2b	0.0623936	0.545903		LOC117818564	0.0494566	0.632281		armc1l	0.1124	0.275571		syce3	0.346224	0.000549533		LOC117825309	0.451966	3.79219e-06		tspo	0.224067	0.0281903
ap1s2	0.0622727	0.546683		LOC117818654	0.0492054	0.634013		kif16bb	0.112298	0.276008		rasip1	0.346208	0.000549893		LOC117810102	0.4519	3.80609e-06		si:dkeyp-69b9.3	0.224054	0.0281996
tyw1	0.0622483	0.54684		rint1	0.0489137	0.636027		golga7bb	0.112216	0.276361		entpd5a	0.346187	0.000550347		LOC117811759	0.45183	3.82081e-06		LOC117815461	0.22404	0.0282102
dennd6aa	0.0622298	0.54696		col4a5	0.0489011	0.636115		dnaja2a	0.112212	0.276378		shpk	0.346186	0.000550366		LOC117828561	0.451794	3.82843e-06		LOC117823958	0.223939	0.0282829
LOC117816446	0.06222	0.547023		adgrb3	0.0488651	0.636364		zgc:153867	0.112167	0.276575		nfatc3a	0.346171	0.000550698		LOC117830729	0.451752	3.83731e-06		zgc:63587	0.223917	0.0282992
LOC117815303	0.0620155	0.548344		echs1	0.0488017	0.636802		atp8b5b	0.112081	0.276945		mid2	0.346054	0.000553236		slc30a9	0.451728	3.84239e-06		aldh3a2b	0.223899	0.0283123
LOC117806974	0.0618426	0.549461		porb	0.0486562	0.637808		prelp	0.112075	0.276972		cnksr1	0.346049	0.000553342		LOC117825242	0.451726	3.84274e-06		LOC117831852	0.223871	0.0283325
nsfl1c	0.0618183	0.549619		dhx30	0.0485524	0.638527		LOC117804827	0.112032	0.277155		rnf141	0.345851	0.000557696		LOC117807633	0.451723	3.84351e-06		LOC117808643	0.223864	0.0283369
psma8	0.0617273	0.550207		LOC117821355	0.0484513	0.639226		LOC117809392	0.112027	0.277179		mrtfab	0.345833	0.000558089		gnb2	0.451703	3.84774e-06		tox2	0.223817	0.0283717
tbx15	0.0616387	0.550781		zgc:154006	0.0484086	0.639522		wrnip1	0.111984	0.277362		cpped1	0.345827	0.00055821		reck	0.451703	3.84773e-06		chmp5a	0.223685	0.0284676
LOC117815803	0.0615841	0.551135		LOC117806277	0.0484035	0.639558		tcf3b	0.111958	0.277475		ifi44g	0.345813	0.000558516		LOC117822660	0.451657	3.85764e-06		LOC117824605	0.223633	0.0285054
mrpl55	0.061465	0.551907		dgcr8	0.0483172	0.640155		ngfa	0.111957	0.277478		adamtsl3	0.345779	0.000559276		laynb	0.451656	3.8578e-06		plekha8	0.223612	0.0285203
mks1	0.0614617	0.551928		sec24b	0.0482682	0.640495		rhno1	0.111945	0.277531		zmat1	0.345771	0.000559446		LOC117829753	0.451644	3.86035e-06		myo15ab	0.223609	0.0285222
LOC117817229	0.0614487	0.552013		rps12	0.0482303	0.640757		b3galt4	0.111893	0.277756		LOC117826422	0.345753	0.000559855		gpr143	0.451576	3.87483e-06		LOC117820288	0.223592	0.028535
ndufaf6	0.061305	0.552944		si:ch211-219a15.3	0.0481739	0.641149		psmc3	0.111873	0.277843		LOC117814424	0.345726	0.000560452		LOC117808164	0.451572	3.87562e-06		rfxank	0.223546	0.0285688
si:dkey-275b16.2	0.0612947	0.553011		mrpl58	0.0480532	0.641985		stmn1b	0.11181	0.278115		si:ch211-157b11.14	0.345724	0.000560498		wipf3	0.451555	3.87935e-06		apba2a	0.22351	0.0285946
kdsr	0.0611502	0.553949		slc25a4	0.048038	0.642091		ccdc62	0.111768	0.278297		uckl1a	0.345662	0.000561854		LOC117821065	0.451531	3.88449e-06		tmem259	0.223503	0.0286
LOC117826451	0.0611087	0.554219		pycr1a	0.048019	0.642223		LOC117827544	0.111755	0.278351		LOC117819934	0.345517	0.000565071		LOC117820902	0.451496	3.892e-06		rer1	0.223476	0.0286197
LOC117807641	0.0610376	0.554681		zc3h3	0.0479858	0.642453		LOC117829676	0.111755	0.278353		dlgap1b	0.345464	0.000566254		ppp1r21	0.451487	3.89397e-06		bend7	0.223461	0.0286304
rtn3	0.0609906	0.554986		ppp2r5eb	0.0479343	0.64281		LOC117816451	0.111719	0.278507		LOC117815290	0.345427	0.000567088		ift27	0.451428	3.9068e-06		ercc1	0.223393	0.0286807
ippk	0.0608413	0.555957		hnrnph1	0.0476325	0.644907		LOC117805740	0.111644	0.278833		atf4b	0.345416	0.000567338		apool	0.451357	3.92205e-06		tdrkh	0.223382	0.0286888
tdp2b	0.0605488	0.557861		LOC117812748	0.0475234	0.645665		arhgap9	0.111407	0.279864		tor3a	0.345327	0.000569325		LOC117816618	0.451356	3.92241e-06		nfia	0.223369	0.0286983
ranbp2	0.0605472	0.557871		LOC117823511	0.0474994	0.645832		LOC117806035	0.111345	0.28013		serpina10a	0.3453	0.000569941		LOC117814297	0.451332	3.92748e-06		cpne2	0.223315	0.0287376
LOC117816427	0.0605443	0.557891		LOC117807194	0.0474121	0.646439		neurl1ab	0.111301	0.280322		st6galnac3	0.345292	0.000570116		zmp:0000001267	0.45125	3.94528e-06		rwdd1	0.223285	0.0287596
nelfcd	0.0605102	0.558113		pgm2	0.0474103	0.646452		pcbd1	0.111186	0.280822		LOC117807469	0.345284	0.000570284		LOC117826780	0.451247	3.94597e-06		sema5a	0.223182	0.0288352
LOC117828626	0.0603634	0.55907		btbd10a	0.0472306	0.647702		cnn2	0.111176	0.280864		gria3b	0.345272	0.000570571		agbl5	0.451221	3.95169e-06		tle5	0.223157	0.0288535
mms19	0.0602845	0.559585		tnfrsf18	0.0471367	0.648356		mrrf	0.111169	0.280897		ncs1b	0.345251	0.000571027		myo10l3	0.451197	3.9569e-06		si:ch211-127i16.2	0.22308	0.0289103
dennd1a	0.0600782	0.560931		ecpas	0.0470301	0.649099		trim16	0.11114	0.281025		LOC117824114	0.345194	0.000572307		ppfibp2a	0.451189	3.95873e-06		bcl9l	0.223032	0.0289456
lrp1bb	0.0600316	0.561236		LOC117816032	0.0470255	0.649131		ric8a	0.111124	0.281094		LOC117810174	0.345192	0.000572361		LOC117806721	0.45117	3.96297e-06		e2f1	0.222973	0.0289896
LOC117831997	0.0597453	0.563109		jam2b	0.0468921	0.650061		LOC117817038	0.111095	0.281217		tmed10	0.345173	0.000572794		LOC117808693	0.451155	3.96605e-06		pold1	0.222943	0.0290113
LOC117812157	0.0597422	0.563128		c18h16orf91	0.0468799	0.650146		gsna	0.111066	0.281344		LOC117821065	0.345172	0.000572823		add3b	0.451113	3.97538e-06		pex5	0.222841	0.0290871
LOC117826841	0.0596989	0.563412		emd	0.0468772	0.650165		cdk21	0.111066	0.281344		pank2	0.345159	0.000573106		LOC117824604	0.451094	3.97956e-06		nhlrc2	0.222812	0.0291083
ufm1	0.0596716	0.563591		ext1b	0.0465443	0.652487		tshz3a	0.111005	0.281611		ric3a	0.345146	0.000573392		net1	0.45103	3.99371e-06		sapcd2	0.222772	0.0291384
ppm1f	0.0596513	0.563724		LOC117832862	0.0464569	0.653097		LOC117815250	0.110987	0.28169		LOC117817823	0.345117	0.000574051		cchcr1	0.451021	3.99572e-06		cdca3	0.222722	0.029175
srp14	0.0595028	0.564697		srgap2	0.0463711	0.653698		sdhc	0.110976	0.281739		chs1	0.345111	0.000574182		tarbp2	0.450983	4.00407e-06		LOC117822946	0.222654	0.0292255
si:ch211-130h14.4	0.0595018	0.564703		LOC117830751	0.0463622	0.653759		cthrc1b	0.110921	0.281977		crb3a	0.344921	0.000578501		wdr92	0.450948	4.0118e-06		mecom	0.222621	0.0292503
nfkbiz	0.0592909	0.566086		ybey	0.0463173	0.654073		rnf114	0.110707	0.282911		LOC117814637	0.344918	0.000578555		LOC117822851	0.450942	4.01318e-06		LOC117819735	0.222597	0.0292685
LOC117808941	0.0592639	0.566263		rps6ka1	0.0462392	0.654619		stat5a	0.110696	0.282962		stbd1	0.344864	0.000579801		LOC117830394	0.450933	4.01504e-06		foxp3b	0.22257	0.0292881
si:ch211-114c12.2	0.0592424	0.566405		rhoh	0.0461037	0.655567		ripk4	0.110662	0.28311		wfdc2	0.344858	0.000579939		ppa1b	0.4509	4.02253e-06		xpo6	0.222558	0.0292977
crebbpb	0.0592009	0.566677		slc25a1b	0.045943	0.656691		stard13b	0.110645	0.283184		cntnap1	0.34482	0.000580794		n6amt1	0.450725	4.06138e-06		taok1b	0.222543	0.0293088
sdhaf4	0.059026	0.567826		LOC117807360	0.0458401	0.657412		LOC117812476	0.110635	0.283229		gpatch8	0.344746	0.000582484		zcchc14	0.450715	4.06363e-06		zfhx2	0.222442	0.0293841
fbp1b	0.0590151	0.567897		rassf4a	0.0458305	0.657479		hdgfl3	0.110568	0.28352		herpud2	0.344589	0.00058608		nsd1b	0.45055	4.10086e-06		ttyh2	0.222423	0.0293978
sdha	0.0589028	0.568635		LOC117820875	0.0457115	0.658313		LOC117815510	0.110533	0.283674		rnf17	0.344505	0.000588037		slf2	0.450515	4.10874e-06		LOC117825314	0.222386	0.029426
LOC117826857	0.058893	0.5687		si:dkey-69o16.5	0.04566	0.658674		LOC117821694	0.110509	0.283779		hdac5	0.34443	0.000589754		hsbp1b	0.450425	4.12919e-06		taz	0.222379	0.0294314
si:dkey-97m3.1	0.0588688	0.568859		atp6v0a2b	0.0455421	0.659501		LOC117811135	0.110471	0.283946		hnrnpc	0.344393	0.000590614		hexim1	0.450396	4.13589e-06		naa35	0.222339	0.0294608
cars2	0.0587689	0.569516		tmem101	0.0455098	0.659727		LOC117816555	0.110419	0.284176		LOC117814470	0.344304	0.00059268		LOC117812275	0.450391	4.13693e-06		LOC117831250	0.222318	0.0294765
cenpn	0.0587357	0.569735		LOC117810596	0.045441	0.660209		tmpoa	0.110308	0.284664		uap1	0.344294	0.000592927		plekhj1	0.45037	4.14178e-06		hdac5	0.222316	0.0294782
supt3h	0.0587268	0.569793		tmem54a	0.0454404	0.660213		naaladl1	0.110278	0.284793		LOC117821694	0.344278	0.0005933		LOC117819136	0.450343	4.14805e-06		ttc4	0.222254	0.0295246
mettl13	0.0585035	0.571264		LOC117829124	0.0454348	0.660253		prkab1a	0.110254	0.284901		vkorc1l1	0.344242	0.000594127		atp7a	0.450331	4.15084e-06		chl1b	0.222252	0.0295263
LOC117812335	0.0580646	0.57416		LOC117822680	0.0452874	0.661287		LOC117816005	0.110245	0.284938		LOC117818844	0.34424	0.000594185		foxj2	0.45024	4.1716e-06		vcp	0.22218	0.0295804
LOC117812425	0.0578694	0.575449		LOC117806554	0.0452174	0.661779		slc38a2	0.110235	0.284983		LOC117823316	0.344235	0.000594294		dnajb6b	0.450235	4.17278e-06		hmga2	0.222105	0.0296368
rchy1	0.0577469	0.57626		acss3	0.0451921	0.661957		LOC117826600	0.110078	0.285673		chrnb2	0.344185	0.000595464		pacsin3	0.450133	4.19622e-06		LOC117804740	0.222052	0.0296767
smpdl3a	0.0576404	0.576964		ada2a	0.0451625	0.662165		LOC117830400	0.110073	0.285698		adamts6	0.344131	0.000596731		LOC117832299	0.449982	4.23134e-06		LOC117809144	0.222041	0.0296847
sec61g	0.0576168	0.57712		LOC117812764	0.045135	0.662357		tent5ba	0.110055	0.285774		LOC117817759	0.344119	0.000596993		LOC117808761	0.449905	4.24924e-06		cln3	0.222029	0.0296943
sipa1l1	0.0574021	0.578543		LOC117808193	0.0449743	0.663487		LOC117815593	0.110027	0.285899		nfascb	0.344106	0.000597304		LOC117822585	0.449879	4.25541e-06		LOC117821960	0.221943	0.029759
klhl17	0.0573379	0.578968		LOC117815072	0.0448363	0.664457		LOC117825303	0.110026	0.285904		ndp	0.344043	0.000598779		LOC117821623	0.449857	4.26061e-06		LOC117807487	0.221931	0.0297678
fam122b	0.0572069	0.579837		LOC117815942	0.0446497	0.66577		LOC117825424	0.110004	0.286002		LOC117815666	0.344029	0.000599101		fam222a	0.44983	4.26688e-06		LOC117817997	0.221916	0.0297792
wdtc1	0.0571016	0.580536		LOC117832117	0.0446071	0.66607		smad3a	0.109995	0.286038		LOC117820159	0.344005	0.000599687		tspan4a	0.449765	4.28203e-06		asb6	0.221861	0.029821
pkmyt1	0.0569242	0.581715		blm	0.0443542	0.667851		LOC117826191	0.109891	0.286497		cobl	0.343948	0.000601005		irx4a	0.449676	4.30311e-06		LOC117827732	0.221798	0.0298688
LOC117830121	0.0569033	0.581854		LOC117808039	0.0443115	0.668152		LOC117826272	0.109861	0.286632		bcl11aa	0.343945	0.000601093		mrpl11	0.449619	4.31663e-06		fez2	0.221782	0.0298805
dnajc11a	0.0568826	0.581991		pou6f1	0.0441432	0.669338		hcrtr2	0.109799	0.286904		rbck1	0.343939	0.00060122		dap	0.449596	4.32221e-06		myt1lb	0.221773	0.0298879
LOC117815068	0.0567846	0.582643		LOC117816640	0.0438892	0.671131		itgb1a	0.10977	0.287031		kcnh6a	0.343907	0.000601982		LOC117820360	0.44956	4.33066e-06		LOC117817025	0.221726	0.0299235
frmd6	0.056694	0.583245		zgc:77849	0.0436598	0.672751		LOC117822282	0.109715	0.287275		LOC117831453	0.343905	0.000602028		wtip	0.449528	4.33843e-06		LOC117824630	0.221656	0.0299763
znf280d	0.0566085	0.583814		slc12a5b	0.043615	0.673068		mad1l1	0.109695	0.287365		enox1	0.343897	0.000602214		ankrd44	0.449494	4.34645e-06		LOC117818981	0.221586	0.0300294
pfas	0.0565392	0.584276		cdk17	0.0435828	0.673296		LOC117829912	0.109695	0.287365		LOC117831556	0.343843	0.000603488		LOC117818988	0.449422	4.36374e-06		LOC117814450	0.221578	0.0300357
brinp1	0.0564502	0.584869		LOC117811665	0.0434259	0.674405		LOC117821417	0.109628	0.287659		syt6a	0.343842	0.000603512		LOC117821338	0.44941	4.36649e-06		sh3gl3a	0.221578	0.0300361
zgc:92907	0.0563718	0.585391		LOC117806361	0.0434258	0.674406		arhgef28a	0.109609	0.287744		atp8b5b	0.343841	0.000603536		vstm2b	0.449358	4.37915e-06		LOC117808941	0.221451	0.0301322
cnot9	0.0563657	0.585431		LOC117831342	0.0434064	0.674543		gra	0.109608	0.28775		osbpl2a	0.343818	0.000604085		LOC117808360	0.449339	4.38367e-06		LOC117823301	0.221414	0.0301608
atg10	0.0563536	0.585512		uggt1	0.0431939	0.676047		tnnc2	0.109567	0.287931		b4gat1	0.343795	0.000604642		LOC117832980	0.449226	4.41095e-06		hecw2a	0.221373	0.0301919
galnt13	0.0563082	0.585815		aif1l	0.0431423	0.676412		LOC117815943	0.109541	0.288045		tmed1b	0.343783	0.000604914		nrp2a	0.449219	4.41257e-06		tgfb5	0.221317	0.0302348
LOC117809030	0.0561558	0.586831		qtrt1	0.0429986	0.677431		rhoq	0.109536	0.288069		asb6	0.34378	0.000604978		tmem64	0.449182	4.42164e-06		LOC117819624	0.221303	0.0302462
si:ch211-51h4.2	0.0559419	0.588259		si:ch211-51h9.7	0.0429957	0.677451		cdkn1ba	0.109475	0.288337		mitfa	0.343753	0.000605622		LOC117831873	0.449174	4.42369e-06		paqr7b	0.221257	0.0302807
LOC117827121	0.0558786	0.588682		LOC117813914	0.0429174	0.678006		LOC117827798	0.109449	0.288454		arl4d	0.343678	0.000607405		LOC117811786	0.449168	4.42505e-06		LOC117825963	0.221177	0.0303423
LOC117815994	0.055853	0.588853		slc49a4	0.0426709	0.679754		ogfod2	0.109445	0.288469		hmgcra	0.343671	0.000607576		kif21b	0.449127	4.43507e-06		il17ra1a	0.221115	0.0303901
znf839	0.055665	0.59011		LOC117830405	0.0424918	0.681025		lnpa	0.109378	0.288769		fzd4	0.343653	0.000608005		LOC117830813	0.449111	4.43877e-06		entpd5a	0.221108	0.0303958
mif	0.055573	0.590725		ranbp9	0.0424184	0.681546		idua	0.109371	0.288798		zte38	0.343594	0.000609403		plagl2	0.4491	4.44168e-06		LOC117820059	0.22106	0.0304325
pla2g15	0.0555698	0.590747		sst1.1	0.0423308	0.682168		sf3a2	0.109358	0.288854		usp48	0.343542	0.000610655		pam	0.449037	4.45686e-06		LOC117826166	0.221038	0.0304492
ppp2r5ca	0.0555663	0.59077		LOC117812885	0.0422939	0.68243		polr1b	0.109327	0.288992		proza	0.343517	0.00061124		gata4	0.449034	4.45761e-06		igdcc4	0.220965	0.0305058
commd6	0.0554499	0.591549		arid2	0.0422293	0.682889		g6pc3	0.109296	0.289131		dscama	0.343456	0.000612715		si:ch211-251b21.1	0.449033	4.45799e-06		LOC117815257	0.220951	0.030516
lig1	0.0551809	0.593352		rps6	0.0422075	0.683045		LOC117804620	0.109273	0.289234		LOC117816921	0.343442	0.000613042		pgap2	0.449024	4.46013e-06		LOC117818767	0.220909	0.0305491
stx2b	0.0551658	0.593453		si:ch73-138n13.1	0.0421675	0.683329		LOC117815042	0.109213	0.289499		phospho2	0.343322	0.00061593		LOC117829579	0.449021	4.461e-06		LOC117819900	0.220892	0.030562
LOC117819437	0.0551266	0.593716		tmem258	0.0421104	0.683735		rpp25l	0.109205	0.289534		acacb	0.343301	0.000616426		LOC117818603	0.448981	4.47081e-06		LOC117822705	0.220853	0.0305919
cep152	0.05485	0.595573		gria4b	0.0420378	0.684251		LOC117830508	0.109203	0.289545		irf2bp1	0.343294	0.000616599		LOC117823030	0.4489	4.49064e-06		kbtbd4	0.220838	0.0306038
wbp4	0.0548281	0.595719		ranbp10	0.0420098	0.68445		LOC117822714	0.109171	0.289687		mak	0.343267	0.000617256		col16a1	0.44885	4.50285e-06		LOC117824577	0.220775	0.0306528
ppp1r12a	0.0547827	0.596025		LOC117832335	0.0419336	0.684993		niban2b	0.109144	0.289808		tmprss3a	0.343247	0.000617742		frem1a	0.448787	4.51852e-06		dtna	0.22075	0.030672
pole4	0.0547634	0.596155		tkfc	0.0418636	0.68549		LOC117832083	0.10914	0.289825		slc35d2	0.34322	0.000618379		LOC117821395	0.448762	4.52464e-06		LOC117808046	0.220746	0.0306748
naa50	0.0546995	0.596584		trappc10	0.0417246	0.68648		si:ch211-244b2.3	0.109093	0.290035		tgfb5	0.34319	0.000619116		hoxc9a	0.448745	4.52894e-06		isca2	0.220611	0.0307797
si:dkey-13n15.2	0.0546514	0.596907		LOC117832908	0.0414303	0.688577		dcaf17	0.109001	0.290444		sept10	0.343186	0.000619221		mamdc4	0.448725	4.53397e-06		chd1l	0.220583	0.0308014
kifc1	0.0546445	0.596954		znf143b	0.0412858	0.689608		LOC117808659	0.108976	0.290555		zmiz1a	0.343058	0.000622317		LOC117824654	0.448665	4.54892e-06		LOC117811070	0.220504	0.0308627
mri1	0.054569	0.597461		map1sa	0.0411011	0.690925		baiap2a	0.108951	0.290666		dtnbp1b	0.342921	0.000625673		LOC117814745	0.448618	4.56052e-06		usp42	0.22034	0.0309913
dnajb12b	0.0542956	0.599301		nit2	0.0410354	0.691395		LOC117807322	0.108945	0.290692		dock5	0.342915	0.0006258		pdgfrl	0.448609	4.56277e-06		tfr1b	0.220309	0.0310152
tent5c	0.0542484	0.599619		LOC117832324	0.0408863	0.692459		LOC117818356	0.108923	0.29079		LOC117812314	0.342844	0.000627536		pex11b	0.448572	4.57203e-06		LOC117826320	0.220189	0.031109
crlf1a	0.0541432	0.600329		LOC117821518	0.0408103	0.693002		ufl1	0.108875	0.291003		arrdc2	0.342835	0.00062776		LOC117806474	0.448514	4.58675e-06		lhx3	0.22014	0.0311473
LOC117832351	0.0540563	0.600914		suds3	0.0406621	0.694061		id2a	0.108843	0.291148		LOC117806425	0.34279	0.000628876		LOC117810311	0.448473	4.59702e-06		helz	0.220135	0.0311519
chd6	0.0539919	0.601348		LOC117823005	0.0405468	0.694886		LOC117804883	0.108829	0.291208		cacnb3b	0.342775	0.000629234		LOC117813331	0.448443	4.60465e-06		slit1a	0.219951	0.0312962
LOC117809753	0.0539483	0.601643		dhcr24	0.0403724	0.696133		kpnb3	0.108769	0.291478		LOC117809811	0.342676	0.000631678		nkx3.3	0.448385	4.61912e-06		pax7a	0.219701	0.0314941
dgcr2	0.0538525	0.602289		eif3s10	0.0402715	0.696856		igfbp3	0.108723	0.291681		hectd2	0.34267	0.00063183		LOC117828920	0.448367	4.62386e-06		zgc:55943	0.219695	0.031499
hspa8	0.0536286	0.603801		LOC117818076	0.039961	0.699081		ggctb	0.108713	0.291726		rrbp1b	0.342658	0.000632117		hpdb	0.448353	4.62728e-06		znf207a	0.219683	0.031508
nprl3	0.0536286	0.603801		LOC117821328	0.0397981	0.700249		LOC117817148	0.108658	0.291972		ddx1	0.342646	0.000632423		LOC117812403	0.448349	4.62834e-06		gfpt1	0.219662	0.031525
psmd6	0.0534802	0.604805		rab10	0.039571	0.701878		lipg	0.108616	0.292162		LOC117818389	0.342644	0.00063247		fan1	0.448336	4.63156e-06		LOC117832226	0.219653	0.0315324
prss16	0.0533464	0.60571		si:ch211-45c16.2	0.0394673	0.702623		LOC117822285	0.108559	0.292415		LOC117819808	0.342643	0.000632495		thbs4b	0.448323	4.63499e-06		cnksr2a	0.219643	0.0315403
LOC117808330	0.0532254	0.606529		natd1	0.0392052	0.704506		LOC117819036	0.108514	0.292615		LOC117827208	0.342563	0.000634474		LOC117815658	0.448273	4.64765e-06		slc25a1a	0.21963	0.0315502
ptpn13	0.0531833	0.606814		gatc	0.0391958	0.704574		lrpprc	0.108488	0.292731		cd27	0.342496	0.000636116		hspb6	0.448249	4.65388e-06		zmp:0000000926	0.219571	0.0315972
haus2	0.0531639	0.606945		mob1bb	0.0391788	0.704696		LOC117805260	0.10847	0.292811		zgc:154058	0.342483	0.00063644		LOC117805591	0.448247	4.65419e-06		LOC117820810	0.219409	0.0317264
sema5ba	0.0530979	0.607392		cenph	0.03915	0.704902		LOC117822606	0.108403	0.293112		cbx6a	0.342477	0.000636601		hacd1	0.448229	4.65896e-06		hspb6	0.219379	0.0317498
ubr2	0.0530318	0.607841		emc9	0.039149	0.70491		LOC117823768	0.108389	0.293176		fam43a	0.342466	0.000636877		ccdc66	0.448208	4.66427e-06		LOC117829550	0.219079	0.0319901
arl1	0.0529673	0.608278		sf3b3	0.0390233	0.705814		pbx1a	0.108352	0.293341		LOC117824525	0.342454	0.000637172		LOC117832659	0.44818	4.67137e-06		saysd1	0.219067	0.032
gfer	0.0528938	0.608776		trub2	0.0389699	0.706198		LOC117817073	0.108327	0.293454		pi4k2a	0.342394	0.000638655		acta1a	0.448091	4.69427e-06		LOC117816199	0.219008	0.032047
rnf7	0.0528469	0.609094		LOC117807359	0.038948	0.706356		aamdc	0.108304	0.293555		LOC117822695	0.342364	0.000639416		LOC117827647	0.448081	4.69688e-06		klhdc3	0.218904	0.0321313
smg7	0.0526222	0.61062		LOC117809855	0.0388818	0.706832		LOC117808118	0.108299	0.293581		podxl2	0.342355	0.000639647		LOC117804890	0.44802	4.71245e-06		si:dkey-66i24.7	0.218892	0.0321407
LOC117812828	0.0524896	0.61152		foxk1	0.0387372	0.707873		oip5	0.108213	0.293964		pik3r2	0.342307	0.000640833		LOC117817893	0.447977	4.72347e-06		LOC117806142	0.218842	0.0321806
LOC117810988	0.0524269	0.611947		LOC117806242	0.0387007	0.708136		prpf18	0.108186	0.294088		LOC117821610	0.342307	0.000640842		LOC117818116	0.447958	4.72864e-06		LOC117816076	0.218836	0.032186
mrps6	0.0524071	0.612081		LOC117828498	0.0386757	0.708316		LOC117806721	0.108091	0.294514		LOC117826716	0.342293	0.00064117		tdh2	0.44791	4.74107e-06		LOC117812079	0.218798	0.0322164
LOC117804656	0.0523975	0.612147		dpm3	0.0384902	0.709652		tgfbr2l	0.107972	0.295046		adgra1a	0.342269	0.000641786		angpt2b	0.447895	4.74487e-06		il1rapl1a	0.218776	0.0322346
LOC117820660	0.0523555	0.612432		pagr1	0.0382998	0.711025		ddost	0.107928	0.295244		LOC117813397	0.342243	0.000642421		pomgnt2	0.447875	4.75002e-06		psmb3	0.218736	0.0322667
phldb2b	0.0523175	0.61269		rpl10	0.0380315	0.712961		LOC117818415	0.10786	0.295551		lnpep	0.342226	0.000642854		LOC117805954	0.44784	4.75914e-06		LOC117821771	0.21872	0.0322792
mlec	0.0522774	0.612963		prdx4	0.0380311	0.712964		wdr43	0.107751	0.296045		nars1	0.342216	0.000643116		dzank1	0.447778	4.77524e-06		baz1a	0.218673	0.0323179
LOC117812232	0.0521257	0.613995		topaz1	0.0379906	0.713256		LOC117813473	0.107706	0.296245		ash1l	0.342184	0.000643909		LOC117827798	0.447708	4.79366e-06		bcas1	0.218303	0.0326183
atg4da	0.052114	0.614075		xrcc3	0.0379162	0.713793		amdhd2	0.107688	0.296327		sp2	0.34207	0.000646772		rdh12	0.447658	4.8068e-06		zgc:101566	0.218293	0.0326263
LOC117828415	0.0520182	0.614728		oip5	0.0379053	0.713872		LOC117816775	0.107657	0.296468		cldn11a	0.34199	0.000648804		arl14ep	0.44763	4.81401e-06		wdr11	0.218254	0.0326582
mtf2	0.0519077	0.61548		slc1a5	0.0379038	0.713883		dynlrb1	0.10765	0.296497		LOC117809096	0.341977	0.000649116		pmela	0.447572	4.82938e-06		LOC117819602	0.218243	0.0326678
tln1	0.0518371	0.615962		LOC117831813	0.0377313	0.715129		foxi1	0.107636	0.296562		mast1a	0.341946	0.000649917		LOC117831740	0.44756	4.83246e-06		med22	0.21823	0.032678
LOC117815942	0.0518227	0.61606		LOC117821602	0.0376514	0.715706		elf1	0.107594	0.296751		LOC117807322	0.34191	0.000650818		c1galt1a	0.447524	4.84208e-06		vat1l	0.218204	0.0326997
scube3	0.0518085	0.616156		znf131	0.0376219	0.715919		sumo3a	0.107586	0.296789		epha2b	0.341882	0.000651521		desi2	0.447354	4.88729e-06		pde3b	0.218124	0.0327645
sipa1l3	0.0517144	0.616798		LOC117832885	0.0374866	0.716898		LOC117829094	0.107523	0.297073		megf6b	0.341798	0.000653673		si:ch211-137a8.4	0.447342	4.89045e-06		LOC117820964	0.218023	0.0328482
LOC117822682	0.0517053	0.61686		atp2b1a	0.0373305	0.718026		LOC117818880	0.107505	0.297153		renbp	0.341774	0.000654283		ttbk2b	0.447303	4.90096e-06		LOC117826960	0.218018	0.0328515
evla	0.0516889	0.616972		LOC117814804	0.0372758	0.718422		ociad2	0.107469	0.297315		gpx4a	0.34172	0.000655664		il17rd	0.447301	4.9013e-06		LOC117815314	0.218001	0.0328657
LOC117827673	0.0516378	0.617321		LOC117828360	0.0369759	0.720594		LOC117813799	0.107464	0.29734		arpc3	0.341674	0.000656814		ttll6	0.447281	4.90665e-06		LOC117823021	0.218001	0.0328657
atxn2	0.0516055	0.617541		aar2	0.036923	0.720977		LOC117818626	0.107456	0.297375		LOC117804668	0.341581	0.000659192		soga1	0.447269	4.90996e-06		LOC117827891	0.21789	0.0329574
oscp1b	0.0515737	0.617758		ghra	0.0369052	0.721106		LOC117827239	0.107444	0.297428		LOC117832217	0.341575	0.000659372		LOC117831841	0.447253	4.91436e-06		lcmt1	0.217869	0.0329743
LOC117828239	0.0515372	0.618008		tent4a	0.0368079	0.721811		arhgef25b	0.107392	0.297667		LOC117810079	0.341537	0.000660319		LOC117810282	0.447187	4.93212e-06		nomo	0.217803	0.0330292
gapvd1	0.0514676	0.618483		txnrd2.2	0.0366713	0.722802		cnpy2	0.107328	0.297954		si:ch211-250c4.3	0.341448	0.000662614		crtc1a	0.447121	4.94981e-06		si:dkeyp-9d4.3	0.217756	0.0330679
pfdn6	0.0513226	0.619474		LOC117807641	0.0366111	0.723238		lum	0.107275	0.298196		LOC117815386	0.341415	0.000663485		LOC117812538	0.447077	4.96181e-06		nfatc4	0.217712	0.0331036
rnaseh1	0.0512672	0.619852		mul1b	0.0366014	0.723309		nelfa	0.10723	0.298398		si:ch211-22d5.2	0.341295	0.000666562		atg4c	0.447056	4.96745e-06		LOC117808206	0.217691	0.0331212
camk1db	0.0512026	0.620294		LOC117819588	0.0364035	0.724745		LOC117821342	0.107178	0.298632		upf3b	0.341252	0.000667685		LOC117812504	0.447008	4.98046e-06		LOC117827651	0.217651	0.0331545
LOC117830820	0.051181	0.620441		msl2a	0.0362267	0.726029		LOC117814356	0.107151	0.298756		LOC117809993	0.341246	0.000667854		tomm70a	0.446975	4.98939e-06		ciao2b	0.21765	0.0331555
LOC117806092	0.0510833	0.621109		spag7	0.0361408	0.726653		cnksr1	0.1071	0.29899		f10	0.341189	0.000669324		vcpkmt	0.446974	4.98956e-06		LOC117808090	0.217645	0.0331591
LOC117828999	0.05084	0.622775		txndc5	0.0361284	0.726743		loxl2b	0.107057	0.299182		glyctk	0.341169	0.000669851		fam118b	0.44696	4.99337e-06		LOC117818400	0.217621	0.0331793
mrpl13	0.0507846	0.623155		stxbp2	0.0360594	0.727244		LOC117832491	0.107039	0.299264		ca14	0.341152	0.000670297		dpf3	0.44696	4.99348e-06		supt16h	0.217392	0.0333693
naa38	0.050756	0.62335		siae	0.0357748	0.729313		LOC117818866	0.107017	0.299364		LOC117808413	0.341049	0.00067298		tead3b	0.446867	5.01885e-06		pabpn1	0.217322	0.0334277
kifbp	0.0507092	0.623671		rab33ba	0.0357657	0.72938		thap7	0.106981	0.299529		susd6	0.340976	0.000674875		pax2a	0.446837	5.02716e-06		grin2ab	0.217126	0.0335914
dna2	0.0504659	0.625339		polr2eb	0.035663	0.730127		plcxd1	0.106851	0.30012		LOC117822764	0.340902	0.000676823		stum	0.446822	5.03124e-06		ldb3b	0.217057	0.0336488
swsap1	0.0504443	0.625487		wdr20b	0.0356436	0.730268		czib	0.106848	0.300131		LOC117818376	0.340864	0.000677826		myo1ca	0.446816	5.03289e-06		exoc8	0.217057	0.0336492
cenps	0.0504024	0.625776		LOC117807620	0.0356283	0.730379		LOC117807455	0.106839	0.300176		hal	0.340849	0.000678217		LOC117831062	0.446757	5.04895e-06		LOC117816794	0.216847	0.0338257
st3gal3a	0.0502756	0.626645		lman2la	0.0353888	0.732123		LOC117815697	0.106838	0.300177		gdf10a	0.340741	0.00068105		serpinf1	0.446696	5.06592e-06		c22h14orf28	0.216793	0.0338707
cep89	0.0502247	0.626996		lyrm2	0.0352949	0.732807		get1	0.106794	0.30038		LOC117810355	0.340678	0.000682723		ttc37	0.446664	5.07476e-06		znf219	0.216643	0.0339977
pak1	0.0501559	0.627468		eprs1	0.0352649	0.733025		LOC117828566	0.106784	0.300424		pdia6	0.34065	0.000683471		LOC117818355	0.446632	5.08357e-06		gucy2f	0.216566	0.034063
atrx	0.050132	0.627633		si:zfos-80g12.1	0.0352331	0.733257		tspo	0.106756	0.300552		LOC117821889	0.340626	0.000684113		tmod2	0.446594	5.09398e-06		LOC117828441	0.216546	0.0340796
LOC117815520	0.0500959	0.62788		eloca	0.0352248	0.733318		shld2	0.106744	0.300609		si:dkey-6n21.13	0.340547	0.000686195		LOC117811937	0.446562	5.10306e-06		LOC117809633	0.216522	0.0341
elf2a	0.0500209	0.628396		LOC117831438	0.0352013	0.733489		LOC117807503	0.106701	0.300805		LOC117806721	0.340547	0.000686198		wu:fj16a03	0.446475	5.12722e-06		apoc1	0.216446	0.0341645
LOC117821534	0.0500167	0.628425		LOC117816006	0.0350934	0.734275		LOC117811034	0.106624	0.301151		march5l	0.340528	0.000686701		LOC117826711	0.446408	5.14591e-06		paxbp1	0.216429	0.034179
LOC117808775	0.0500132	0.628449		psmb7	0.0349349	0.735431		wls	0.10661	0.301215		zgc:158263	0.340491	0.000687689		cald1a	0.446402	5.14759e-06		LOC117810016	0.216427	0.0341809
atp11b	0.0499937	0.628583		LOC117830400	0.0348872	0.735779		LOC117817682	0.106582	0.301346		tpi1b	0.340482	0.000687942		LOC117827634	0.446371	5.15632e-06		LOC117818413	0.216349	0.0342469
cacna2d1a	0.0499857	0.628638		radil	0.0347941	0.736458		si:ch211-221n20.8	0.106346	0.302421		mctp1b	0.340462	0.000688479		gas2b	0.446362	5.15883e-06		scn3b	0.216317	0.0342737
LOC117806292	0.0498219	0.629764		slc37a4b	0.0347754	0.736594		trip13	0.106286	0.302698		LOC117820977	0.34043	0.000689329		LOC117806196	0.446354	5.16116e-06		b3galt1b	0.216306	0.0342833
LOC117815281	0.0497737	0.630097		gtf2f1	0.0345567	0.738191		LOC117822265	0.106249	0.302868		nipbla	0.340422	0.00068953		slc26a11	0.446323	5.16993e-06		rbm47	0.216293	0.0342942
enah	0.0494911	0.632043		LOC117823194	0.0345381	0.738327		aifm1	0.106243	0.302894		atrn	0.340401	0.000690093		mamdc2a	0.446317	5.17154e-06		LOC117817650	0.216264	0.034319
ephb6	0.0494886	0.63206		dusp23b	0.0343873	0.739429		prf1.3	0.106169	0.303232		LOC117825524	0.340364	0.000691092		LOC117806971	0.446309	5.17371e-06		LOC117816091	0.216262	0.0343208
pigc	0.0494016	0.63266		prelid3a	0.0343219	0.739906		si:ch73-52e5.2	0.106148	0.303331		cetp	0.340333	0.00069191		si:dkey-16j16.4	0.446285	5.18044e-06		srrm1	0.216234	0.0343443
LOC117812662	0.0493951	0.632705		LOC117827169	0.0343142	0.739963		zgc:152863	0.106139	0.303368		ankk1	0.340308	0.000692577		spg21	0.446259	5.188e-06		LOC117810496	0.216219	0.0343575
n4bp3	0.0493589	0.632955		stau1	0.034304	0.740037		foxred1	0.106134	0.303391		rai14	0.340262	0.00069382		LOC117809108	0.446258	5.18825e-06		slc16a6b	0.216118	0.0344433
LOC117805264	0.0493345	0.633123		atxn10	0.0342922	0.740123		LOC117825906	0.106103	0.303536		larp4ab	0.340253	0.000694049		trpm3	0.446202	5.20399e-06		polg	0.216077	0.034479
mrpl9	0.0492563	0.633663		LOC117826757	0.0342179	0.740667		LOC117809381	0.106095	0.303573		cln6a	0.34019	0.000695765		tead1a	0.446163	5.21517e-06		LOC117809843	0.215962	0.0345776
b3glcta	0.0491095	0.634675		lama5	0.0341529	0.741142		LOC117820351	0.106061	0.303729		itfg1	0.340189	0.000695788		egfl7	0.44616	5.21599e-06		cep68	0.215949	0.034588
LOC117812546	0.0491042	0.634712		epm2a	0.0338764	0.743165		LOC117819915	0.106019	0.303919		c2cd2l	0.340159	0.000696592		cx30.3	0.446144	5.22038e-06		lrp10	0.215892	0.0346377
pigx	0.0490901	0.634809		timm8b	0.0338549	0.743322		unm_sa1614	0.105942	0.304273		LOC117810451	0.34013	0.000697373		loxl4	0.446116	5.22837e-06		ap2s1	0.215887	0.0346414
rfc5	0.0490864	0.634835		LOC117809099	0.0338176	0.743595		LOC117807632	0.105939	0.304286		pfkpa	0.340071	0.000698982		LOC117832187	0.446043	5.24908e-06		tmtc2b	0.21582	0.0346993
nxn	0.0490807	0.634874		ppp1r10	0.0336579	0.744764		gtpbp2a	0.105915	0.304399		ezh1	0.340051	0.000699517		sdc3	0.445901	5.28984e-06		ttf2	0.215802	0.0347147
cchcr1	0.0489093	0.636058		zgc:152863	0.0335958	0.745219		mgst3b	0.105852	0.304687		LOC117821613	0.340011	0.000700595		LOC117810138	0.445866	5.29983e-06		prdm1a	0.21578	0.0347341
tapt1a	0.0488952	0.636155		yeats4	0.0335539	0.745526		egln2	0.105787	0.304984		LOC117823141	0.339951	0.000702223		clta	0.445825	5.31169e-06		LOC117814751	0.215648	0.034847
LOC117810487	0.0488062	0.636771		pusl1	0.033501	0.745913		LOC117816131	0.105657	0.305586		rgma	0.339927	0.000702888		LOC117832512	0.445762	5.32998e-06		pnpla4	0.215637	0.0348566
usp7	0.0487953	0.636846		st8sia2	0.0334751	0.746103		LOC117816011	0.105622	0.305746		anxa11b	0.339919	0.000703078		LOC117818626	0.445718	5.3428e-06		pdzd3b	0.215636	0.0348574
elovl6	0.0487536	0.637134		polr3b	0.0333341	0.747137		tap2a	0.105605	0.305824		cdc42l	0.339907	0.00070343		dnajc10	0.445717	5.34291e-06		ubash3bb	0.215525	0.0349537
ttc37	0.0487426	0.637211		eya2	0.0332996	0.747389		LOC117831622	0.10559	0.305892		pmt	0.339882	0.000704104		pabpc4	0.445708	5.3457e-06		b4galt7	0.215524	0.034955
LOC117809024	0.0486208	0.638053		LOC117812648	0.0332157	0.748005		LOC117810580	0.105579	0.305942		kmt2bb	0.339845	0.000705112		LOC117811043	0.445704	5.34695e-06		LOC117813136	0.215487	0.0349864
akt2	0.0486068	0.63815		cept1b	0.0330894	0.748931		LOC117824873	0.105567	0.305999		LOC117815601	0.339817	0.000705879		sypl2b	0.445701	5.3477e-06		hint2	0.215469	0.0350022
emc10	0.0485948	0.638233		rab9b	0.0329123	0.75023		LOC117807459	0.105563	0.306017		med30	0.339751	0.000707679		c9h5orf51	0.445693	5.35008e-06		atf4b	0.215465	0.0350053
ncdn	0.0485526	0.638525		LOC117830560	0.0328798	0.750469		prkacba	0.105494	0.306333		LOC117821267	0.339733	0.000708178		LOC117818330	0.445678	5.35424e-06		phkb	0.215323	0.0351289
ostc	0.048544	0.638585		LOC117827426	0.0327525	0.751404		prkn	0.105444	0.306566		LOC117814770	0.339702	0.00070901		sbf2	0.445668	5.35716e-06		LOC117825398	0.215289	0.035158
c2cd3	0.0485093	0.638825		lmf1	0.0325276	0.753056		LOC117828538	0.105431	0.306627		nsd1b	0.339618	0.000711329		chchd4a	0.445641	5.36526e-06		lpgat1	0.215095	0.0353275
c6h16orf70	0.048446	0.639263		eif3g	0.0324939	0.753303		lamp2	0.105394	0.306794		smim13	0.339606	0.000711662		LOC117820652	0.445587	5.3808e-06		LOC117815225	0.215081	0.03534
sec13	0.0483795	0.639724		usp24	0.0324136	0.753894		kiaa1522	0.105251	0.307458		usp12b	0.339502	0.000714509		LOC117817065	0.445576	5.38398e-06		capn9	0.214987	0.0354218
fkbp2	0.0483525	0.639911		LOC117831070	0.0323527	0.754341		fbxo32	0.105209	0.307648		itih6	0.339471	0.000715382		LOC117807106	0.445565	5.38739e-06		gale	0.214826	0.0355625
dhrs7ca	0.0483128	0.640186		LOC117805264	0.0323458	0.754393		akirin1	0.105199	0.307695		LOC117815730	0.339418	0.000716829		cav2	0.445555	5.39022e-06		LOC117808332	0.21479	0.0355947
zc3h7a	0.0482291	0.640766		rfk	0.0322615	0.755012		LOC117817437	0.105166	0.307847		LOC117810279	0.339414	0.000716942		mindy3	0.445498	5.40689e-06		LOC117822142	0.21475	0.0356295
pfdn5	0.048188	0.641051		LOC117817290	0.0322116	0.755379		pdzk1	0.105142	0.307959		vwa1	0.339396	0.000717438		kdm5a	0.445451	5.42085e-06		kctd5b	0.214694	0.035679
LOC117822680	0.0478746	0.643225		naa38	0.0322064	0.755417		LOC117816854	0.105128	0.308026		LOC117804955	0.339388	0.000717655		cbfa2t3	0.445378	5.44223e-06		smyd2b	0.21464	0.0357267
drg1	0.0478124	0.643657		timp2a	0.0321695	0.755689		myoz2a	0.10504	0.30843		si:ch211-255p10.4	0.339378	0.000717945		LOC117811966	0.445365	5.44626e-06		tram1	0.214617	0.0357467
palb2	0.0477905	0.643809		lcmt2	0.0320202	0.756787		cnstb	0.105031	0.308472		LOC117823028	0.339266	0.00072105		slc9a7	0.445302	5.46479e-06		adgra1a	0.214598	0.0357632
grik1a	0.0477306	0.644225		c19h1orf109	0.0319599	0.757231		gpr37b	0.104946	0.308867		slc25a48	0.339205	0.000722744		LOC117823316	0.445215	5.49073e-06		LOC117822290	0.214502	0.0358486
LOC117830697	0.0476631	0.644694		kdm5c	0.0318738	0.757865		LOC117819953	0.104922	0.308978		slc2a10	0.33915	0.000724293		dync1h1	0.445178	5.50183e-06		LOC117824928	0.214497	0.0358524
gpr180	0.0476613	0.644707		gps2	0.0317166	0.759023		ap3b1a	0.104854	0.309293		rnd1b	0.339146	0.000724407		p3h2	0.44516	5.507e-06		spns1	0.21433	0.0360006
mfsd5	0.0476509	0.644779		LOC117805431	0.031704	0.759116		bhlhe40	0.104827	0.309422		zgc:101858	0.339114	0.000725308		nphp3	0.445158	5.50779e-06		LOC117808668	0.214296	0.0360306
fat3a	0.0476305	0.64492		ppl	0.0316458	0.759545		LOC117820556	0.104825	0.30943		LOC117823122	0.339103	0.000725608		syt5a	0.44513	5.51603e-06		kif1b	0.214201	0.0361152
dok1a	0.0475308	0.645613		chek2	0.0316282	0.759674		LOC117827223	0.104813	0.309484		LOC117820760	0.339098	0.000725748		col5a1	0.445095	5.52638e-06		trdn	0.214188	0.0361265
gins2	0.0472639	0.64747		p4ha3	0.031569	0.76011		LOC117822844	0.104715	0.309939		LOC117828819	0.33898	0.000729054		LOC117811402	0.445054	5.53868e-06		nr3c1	0.214107	0.0361985
map1b	0.0472101	0.647845		LOC117809836	0.0315551	0.760213		egln3	0.104681	0.3101		cdh19	0.338978	0.000729116		vps37d	0.445002	5.55452e-06		LOC117822370	0.214086	0.0362178
ppp6c	0.0471533	0.648241		LOC117815851	0.0313585	0.761662		si:ch211-120g10.1	0.104678	0.310112		LOC117823967	0.338933	0.000730368		frmd4bb	0.444993	5.55709e-06		urb1	0.21408	0.0362231
clk4a	0.0471414	0.648324		phrf1	0.0312948	0.762131		cx30.3	0.104591	0.310517		LOC117821606	0.338892	0.00073152		il21r.1	0.444945	5.57166e-06		LOC117810526	0.214058	0.0362428
ankle1	0.0469841	0.649419		LOC117822002	0.0310925	0.763624		adam19b	0.104547	0.310721		vsig10	0.338882	0.000731808		plpp4	0.44492	5.57924e-06		sec11a	0.213999	0.0362952
LOC117810717	0.0469474	0.649675		c1h1orf159	0.0310299	0.764086		LOC117821216	0.104539	0.31076		si:ch211-284e13.4	0.338875	0.000732017		LOC117807196	0.444884	5.59011e-06		apool	0.213957	0.0363321
anapc13	0.0469397	0.649729		actr10	0.0309602	0.7646		spire2	0.104525	0.310823		ccsapa	0.338847	0.000732802		sdk2a	0.44485	5.60031e-06		recql4	0.213945	0.0363434
znf827	0.0468738	0.650188		atad2b	0.0309304	0.764821		LOC117810374	0.104496	0.310961		nphs1	0.338802	0.000734082		il12bb	0.444763	5.62675e-06		adgrg2a	0.213921	0.0363649
ubtf	0.0468576	0.650301		LOC117816090	0.0307016	0.766511		mdh1ab	0.104482	0.311023		adam8b	0.338666	0.000737941		vps41	0.444755	5.62939e-06		LOC117826428	0.213906	0.0363779
polr2j	0.0467979	0.650717		miga2	0.0306774	0.766689		rpap1	0.104405	0.31138		tspan18b	0.338662	0.000738047		LOC117820077	0.444748	5.63134e-06		fars2	0.213895	0.0363884
mtdha	0.0467246	0.651229		LOC117823664	0.0306403	0.766964		insl5a	0.104378	0.311506		LOC117805221	0.33857	0.000740645		LOC117815612	0.44474	5.63373e-06		gtpbp2a	0.213854	0.0364246
LOC117808240	0.0466859	0.651499		wdr32	0.0305693	0.767488		LOC117822998	0.104375	0.311521		LOC117822536	0.338523	0.000742016		LOC117816131	0.444581	5.68265e-06		adgrb2	0.213802	0.0364717
zgc:113516	0.0465952	0.652132		hat1	0.0304311	0.768509		rab14l	0.10436	0.311592		LOC117832378	0.338517	0.00074218		raph1b	0.444576	5.68418e-06		ptdss2	0.21378	0.0364911
LOC117821952	0.0465931	0.652147		c18h8orf33	0.0303081	0.769419		pabpc4	0.104317	0.311794		LOC117813042	0.338435	0.000744512		tmod1	0.444512	5.70368e-06		slc35g1	0.213677	0.0365832
suclg2	0.0465822	0.652223		pex10	0.0302367	0.769947		glra3	0.104299	0.311877		LOC117820958	0.338406	0.000745336		LOC117829337	0.444466	5.71791e-06		trmu	0.213652	0.036606
si:dkeyp-87e7.4	0.046542	0.652503		LOC117809251	0.0301788	0.770375		flr	0.104287	0.311933		ssh1b	0.338377	0.00074619		anapc1	0.44446	5.71993e-06		srrt	0.213569	0.036681
mcts1	0.0463791	0.653641		LOC117808084	0.0301662	0.770469		LOC117808217	0.104278	0.311976		camsap1a	0.338263	0.000749475		zdhhc9	0.444416	5.73343e-06		LOC117815329	0.213445	0.0367929
LOC117821630	0.0462911	0.654256		LOC117806023	0.0301457	0.77062		LOC117823909	0.104182	0.312421		tcf7l2	0.338243	0.000750025		rhov	0.444363	5.7501e-06		LOC117824872	0.213436	0.0368008
zgc:92140	0.0462401	0.654613		atp6v0e1	0.0301272	0.770758		eif4e1c	0.104145	0.312597		hmgcll1	0.338205	0.000751149		spock2	0.444356	5.75221e-06		LOC117806035	0.213428	0.0368079
mrps31	0.046072	0.655789		LOC117826485	0.0300989	0.770967		slc16a13	0.104081	0.312896		tectb	0.33813	0.000753296		LOC117812943	0.444325	5.76194e-06		LOC117807014	0.213426	0.0368095
LOC117808101	0.0459873	0.656381		tp53i11b	0.0300986	0.770969		thbd	0.104059	0.312996		cdx1a	0.338071	0.000755019		cetn4	0.444312	5.76596e-06		tspan3b	0.213409	0.0368256
mertka	0.045938	0.656726		nup50	0.0299788	0.771856		si:ch211-244b2.4	0.104021	0.313174		smg6	0.338045	0.00075578		LOC117819707	0.444275	5.7775e-06		dock10	0.213344	0.0368839
fip1l1b	0.0458501	0.657342		LOC117817335	0.0299358	0.772174		phlda3	0.103976	0.313387		LOC117808557	0.338015	0.000756636		hmgxb4a	0.444266	5.7804e-06		smtna	0.213335	0.0368921
prdx2	0.0457409	0.658107		c2cd3	0.0298349	0.772921		l3mbtl1	0.103964	0.31344		LOC117807843	0.338009	0.000756825		phactr1	0.444246	5.78646e-06		LOC117808143	0.213295	0.036928
zdhhc7	0.0455993	0.659099		lrpap1	0.029788	0.773268		zgc:113263	0.10392	0.313648		LOC117815682	0.337977	0.000757736		LOC117807997	0.444186	5.80548e-06		fbxl15	0.21328	0.0369422
cnbpa	0.0455614	0.659365		polr2gl	0.0297628	0.773455		si:dkey-33i11.1	0.103913	0.313683		LOC117824539	0.337975	0.000757796		kiaa0513	0.44415	5.81675e-06		sulf1	0.213259	0.0369613
pigh	0.0454045	0.660466		LOC117813923	0.0296852	0.77403		c15h1orf35	0.103908	0.313704		gla	0.337968	0.000758023		nalcn	0.443975	5.87177e-06		kdrl	0.213227	0.0369905
erlin2	0.045278	0.661353		LOC117818527	0.0295482	0.775045		LOC117815381	0.103902	0.313733		mansc1	0.337958	0.000758315		shoc2	0.443871	5.9049e-06		LOC117818910	0.213224	0.0369926
dusp22b	0.0451241	0.662434		psma2	0.0293373	0.776609		mrps5	0.103837	0.314037		LOC117831412	0.337933	0.000759046		cd8a	0.443744	5.94581e-06		ca16b	0.213212	0.0370038
LOC117809820	0.0451164	0.662488		ptpn9a	0.0292156	0.777511		si:dkey-156n14.3	0.103825	0.314092		tmeff1b	0.337893	0.000760202		ap4e1	0.443726	5.95141e-06		tnpo3	0.213199	0.0370151
LOC117814896	0.0450073	0.663255		LOC117829198	0.0292123	0.777536		LOC117816010	0.103762	0.314391		LOC117831057	0.337888	0.000760334		zgc:77784	0.443713	5.95555e-06		LOC117828680	0.213184	0.037029
fastkd2	0.044994	0.663349		rab38b	0.0289384	0.779568		LOC117831702	0.10367	0.314818		mxd4	0.337873	0.000760792		LOC117820606	0.443699	5.96024e-06		sart3	0.213157	0.0370533
map2k4a	0.0449179	0.663883		brat1	0.0289327	0.77961		ndc1	0.103667	0.314836		si:ch211-203d1.3	0.337827	0.000762128		gnai1	0.443644	5.97789e-06		phlpp1	0.213111	0.0370951
LOC117827125	0.0444801	0.666964		cog2	0.028758	0.780908		znf423	0.103665	0.314844		tnfaip8l1	0.337821	0.000762304		ctif	0.443592	5.99449e-06		hgsnat	0.213111	0.0370955
LOC117810802	0.0444345	0.667285		LOC117809630	0.0281827	0.785184		slc24a3	0.10358	0.315241		ssh2b	0.337808	0.000762671		LOC117828525	0.44352	6.01787e-06		LOC117825396	0.212969	0.0372248
kbtbd4	0.0443258	0.668051		arf6b	0.0281594	0.785357		susd6	0.10343	0.315949		LOC117823221	0.337789	0.000763241		LOC117811359	0.443464	6.036e-06		mbd1b	0.212949	0.0372435
kdm5c	0.0442344	0.668695		LOC117814329	0.0279459	0.786946		tfa	0.103318	0.316472		LOC117813345	0.337729	0.000764997		LOC117813314	0.44345	6.0407e-06		rab30	0.212946	0.0372457
ywhag1	0.0441761	0.669107		LOC117832538	0.0279288	0.787073		LOC117822409	0.103222	0.316928		ube4a	0.337688	0.00076622		LOC117814281	0.443444	6.04263e-06		ctage5	0.212894	0.0372936
tollip	0.044124	0.669474		LOC117817601	0.0279119	0.787199		nfasca	0.10319	0.317079		fgf13b	0.337662	0.000766959		LOC117827386	0.443442	6.04331e-06		LOC117813290	0.212885	0.0373012
apcdd1l	0.0440593	0.669931		psma4	0.0277765	0.788207		u2surp	0.103175	0.31715		zmp:0000000991	0.337641	0.000767605		LOC117821335	0.443415	6.05208e-06		trappc3	0.212784	0.0373935
hmgxb3	0.0440218	0.670195		crlf1b	0.0275962	0.78955		LOC117831462	0.103098	0.317513		LOC117807278	0.337533	0.000770785		LOC117822298	0.443359	6.07058e-06		matr3l1.2	0.212783	0.0373945
acmsd	0.0440191	0.670214		LOC117823338	0.0275833	0.789646		srp72	0.103093	0.317534		bend5	0.33752	0.000771175		LOC117816860	0.443247	6.10724e-06		zgc:77880	0.212748	0.037427
lta4h	0.0440185	0.670219		aurkaip1	0.0275746	0.789711		ezra	0.103001	0.317971		dennd3a	0.337486	0.000772176		pak4	0.443238	6.11002e-06		LOC117821861	0.212689	0.0374805
zgc:153115	0.0440174	0.670226		si:ch211-114c12.2	0.0274463	0.790666		LOC117827571	0.102956	0.318181		LOC117829962	0.337449	0.000773267		LOC117812009	0.443237	6.11045e-06		vps18	0.212574	0.0375864
c5h11orf54	0.0440102	0.670277		jarid2b	0.0273036	0.791731		pyroxd2	0.102897	0.318459		LOC117832053	0.337442	0.000773484		cntnap2b	0.443085	6.16089e-06		LOC117823120	0.212564	0.0375954
creb3l1	0.0440079	0.670293		lpar2b	0.0272483	0.792143		aurkaip1	0.102887	0.318507		mogat3a	0.337425	0.000773962		LOC117831622	0.443067	6.16688e-06		cbx7b	0.212538	0.0376198
LOC117819337	0.0438561	0.671365		LOC117826854	0.0271119	0.79316		lmx1a	0.102864	0.318617		ankrd29	0.337388	0.00077507		ddr2a	0.44303	6.17906e-06		LOC117813150	0.212532	0.0376248
cltcl1	0.0437854	0.671864		LOC117809858	0.0270543	0.793589		LOC117809770	0.102859	0.318643		ano11	0.337317	0.000777202		ggcx	0.443002	6.1883e-06		LOC117806292	0.212421	0.0377273
alyref	0.0437425	0.672167		LOC117809503	0.0269946	0.794035		coq10b	0.102829	0.318784		LOC117811047	0.337154	0.000782058		map2k2b	0.442991	6.19192e-06		mbd6	0.212402	0.037745
znf407	0.0435254	0.673702		stk40	0.0269221	0.794576		si:busm1-57f23.1	0.102821	0.31882		LOC117815785	0.33704	0.000785479		si:dkey-190g11.3	0.442918	6.21653e-06		LOC117822296	0.212399	0.0377479
nenf	0.0434984	0.673892		nrxn3a	0.0264026	0.798455		LOC117808900	0.102816	0.318846		LOC117815662	0.337023	0.000785994		plpp2a	0.442913	6.21812e-06		LOC117818730	0.212338	0.0378041
cpsf4	0.043292	0.675353		LOC117810127	0.0262918	0.799283		slc20a1a	0.102806	0.31889		bnipl	0.336974	0.000787472		ncmap	0.442885	6.22759e-06		LOC117828671	0.212321	0.03782
siah2l	0.0432058	0.675963		atad1a	0.0262863	0.799324		tfpia	0.102782	0.319004		LOC117832995	0.336901	0.000789668		LOC117807166	0.442858	6.23665e-06		LOC117804732	0.212229	0.0379049
plagl2	0.0431976	0.676021		kdm4ab	0.0262316	0.799733		LOC117812039	0.102735	0.319227		adcy9	0.336874	0.000790481		sost	0.442827	6.24708e-06		LOC117830971	0.212199	0.0379329
ythdf1	0.0431523	0.676341		tfb1m	0.0260779	0.800882		LOC117827897	0.102651	0.319625		LOC117820705	0.33687	0.000790602		si:dkey-87k14.1	0.442813	6.25154e-06		agps	0.212057	0.0380644
fbxw8	0.0431203	0.676568		fbxl14b	0.0258693	0.802442		LOC117824432	0.102631	0.31972		thumpd3	0.33686	0.000790916		si:ch1073-513e17.1	0.4428	6.2561e-06		slc19a1	0.212018	0.0381002
uhrf1bp1l	0.0431105	0.676637		rpz2	0.0258174	0.80283		hoxc9a	0.10263	0.319726		mettl11b	0.336813	0.000792344		susd2	0.442718	6.28367e-06		kcnb1	0.212012	0.0381058
nadk2	0.0429787	0.677571		tmcc1b	0.0256284	0.804245		LOC117807798	0.102533	0.320187		LOC117826674	0.33676	0.000793952		reln	0.442564	6.33609e-06		LOC117805729	0.21201	0.0381078
paqr6	0.0429688	0.677642		pex19	0.0252144	0.807345		aup1	0.102483	0.320421		htr2aa	0.336717	0.00079526		LOC117809683	0.442478	6.36549e-06		LOC117830145	0.211993	0.0381244
LOC117830426	0.0429603	0.677702		LOC117815946	0.0251821	0.807588		mplkip	0.102457	0.320545		LOC117821112	0.33667	0.000796695		LOC117812108	0.442428	6.38259e-06		dis3l	0.21197	0.0381456
ranbp10	0.0429585	0.677714		zdhhc24	0.0249732	0.809153		LOC117808002	0.102433	0.320659		ppp1r3ca	0.336609	0.000798552		tacc1	0.442326	6.41749e-06		LOC117831106	0.211915	0.0381967
atrip	0.0429206	0.677983		pla2g12a	0.024908	0.809642		shc2	0.10241	0.320768		wnk4a	0.336567	0.00079983		dhrs11a	0.442241	6.44713e-06		tmem47	0.211905	0.0382055
mrpl22	0.0428426	0.678536		LOC117831101	0.0247842	0.81057		pin1	0.10239	0.320864		cdkl1	0.336565	0.000799909		hcfc1a	0.442236	6.44877e-06		map1sa	0.211805	0.0382993
mpped2a	0.0428035	0.678813		LOC117811213	0.0247798	0.810603		LOC117823513	0.10237	0.320959		poc1bl	0.336523	0.000801195		LOC117832180	0.442226	6.45223e-06		ptprdb	0.211788	0.0383147
kank3	0.0427063	0.679502		chd9	0.0247371	0.810924		vtcn1	0.10231	0.321243		dock9b	0.336522	0.000801209		si:dkey-30c15.2	0.442181	6.46785e-06		LOC117812897	0.211752	0.0383491
tkfc	0.0426702	0.679759		scube1	0.0247126	0.811107		LOC117829672	0.102293	0.321325		apoba	0.336507	0.00080167		LOC117805814	0.442145	6.48026e-06		batf2	0.211748	0.0383525
nosip	0.04263	0.680044		zgc:162472	0.0244802	0.812851		rb1	0.102231	0.321619		LOC117831223	0.336502	0.000801814		trim25	0.442138	6.48297e-06		vti1b	0.211733	0.0383666
appl1	0.042504	0.680939		LOC117806092	0.0243496	0.813832		snai1a	0.102217	0.321688		col27a1a	0.336473	0.000802727		uggt2	0.442129	6.48593e-06		msantd4	0.211602	0.0384891
LOC117820146	0.0424971	0.680987		LOC117805003	0.0242982	0.814217		LOC117826620	0.102214	0.321701		LOC117809896	0.336397	0.000805048		meiob	0.442129	6.48607e-06		LOC117813387	0.211569	0.0385202
mau2	0.0424236	0.681509		LOC117806742	0.0242884	0.814291		abhd10b	0.102208	0.321728		si:dkey-178k16.1	0.336388	0.000805336		smarca2	0.442102	6.49536e-06		synm	0.21156	0.0385288
ppp1r9ala	0.0423362	0.68213		LOC117829824	0.024212	0.814865		cracr2b	0.102029	0.322584		rabif	0.33632	0.000807412		LOC117808824	0.442071	6.50604e-06		klf11a	0.211516	0.0385703
LOC117815240	0.0423311	0.682167		adnpa	0.024026	0.816262		LOC117814372	0.102008	0.322684		wasf2	0.336318	0.000807482		LOC117809843	0.442039	6.51737e-06		LOC117808189	0.211481	0.0386025
rlim	0.0419079	0.685175		LOC117820168	0.023959	0.816765		eppk1	0.101996	0.322742		adgrb2	0.336257	0.000809362		ldlrb	0.44201	6.52757e-06		ube2s	0.211383	0.0386954
orai2	0.041759	0.686235		ccng1	0.0239538	0.816804		LOC117818745	0.10184	0.323484		LOC117819969	0.336118	0.000813687		LOC117806326	0.441987	6.53561e-06		LOC117830400	0.211369	0.0387084
LOC117831963	0.0416184	0.687237		ska3	0.0238525	0.817566		osbpl1a	0.101823	0.323567		klhl22	0.336113	0.000813822		zgc:172302	0.441956	6.54642e-06		ppm1h	0.211258	0.0388126
txnl4a	0.0414083	0.688734		aqr	0.0237085	0.818648		decr2	0.101795	0.323697		LOC117818473	0.336108	0.000813994		myt1lb	0.441955	6.54682e-06		calr	0.211245	0.0388255
LOC117812568	0.0413744	0.688975		col15a1b	0.0236751	0.818899		LOC117808972	0.101774	0.3238		scara3	0.336044	0.000815986		c7a	0.441884	6.57187e-06		p3h1	0.211203	0.0388647
LOC117808886	0.0413605	0.689075		gabbr1a	0.0236229	0.819292		tmem45a	0.101705	0.324129		podxl	0.33603	0.000816407		pgm5	0.441858	6.58108e-06		znf1035	0.211118	0.0389451
psmd3	0.0413265	0.689317		LOC117807376	0.0235237	0.820037		LOC117815251	0.101672	0.324285		creb1b	0.335997	0.000817459		evi5b	0.441845	6.58559e-06		xkr5a	0.211109	0.0389539
lonrf1	0.0412018	0.690207		si:dkeyp-23e4.3	0.0234331	0.820719		bhlha15	0.101622	0.324526		LOC117823037	0.335965	0.000818454		herc1	0.441771	6.6117e-06		zgc:66447	0.211011	0.0390473
LOC117821426	0.0411471	0.690597		fubp3	0.0234217	0.820805		tnfaip3	0.10158	0.324726		LOC117822922	0.335944	0.000819109		piezo1	0.441768	6.61295e-06		LOC117806729	0.210936	0.0391177
nup85	0.0410693	0.691153		LOC117832464	0.0233592	0.821275		rfx4	0.101574	0.324757		fgfr3	0.335926	0.000819654		LOC117814141	0.441705	6.6351e-06		LOC117806348	0.210911	0.0391418
LOC117830956	0.0410337	0.691406		tmem14ca	0.0233023	0.821703		LOC117805109	0.101549	0.324875		LOC117822982	0.335923	0.000819745		LOC117812389	0.441702	6.63622e-06		LOC117816551	0.210909	0.0391443
rtkn2a	0.040982	0.691776		smc1a	0.0232589	0.82203		si:dkey-219e21.4	0.101526	0.324989		nckap1	0.335911	0.000820142		LOC117806986	0.441657	6.6523e-06		LOC117823017	0.210902	0.0391508
sf1	0.0409527	0.691985		sdsl	0.0231303	0.822998		LOC117809442	0.101508	0.325073		mob1a	0.335862	0.000821668		LOC117831922	0.441656	6.65284e-06		LOC117809374	0.210874	0.0391772
LOC117823771	0.0408872	0.692453		LOC117832090	0.0231041	0.823195		aldh8a1	0.101504	0.325091		tgfbr1b	0.335816	0.000823102		smc4	0.441602	6.67199e-06		ddias	0.21087	0.0391813
tshz3a	0.0407545	0.693401		LOC117810864	0.0230085	0.823915		zgc:162171	0.101498	0.325121		elmo1	0.335744	0.000825364		LOC117818543	0.441581	6.67956e-06		tmem101	0.210752	0.0392936
mier1b	0.0407217	0.693635		golga4	0.0230039	0.82395		sh3bp2	0.101479	0.325212		rec8b	0.335684	0.00082725		utrn	0.441555	6.68873e-06		eva1a	0.210725	0.0393192
ezh2	0.0406133	0.69441		LOC117826603	0.0229441	0.8244		gpc5c	0.101475	0.32523		LOC117819442	0.335583	0.000830468		LOC117831570	0.441529	6.69828e-06		sipa1l1	0.210702	0.0393408
tubgcp5	0.0404536	0.695553		dock7	0.0228723	0.824941		fkbp7	0.101471	0.325251		me1	0.33551	0.000832773		lrrc3ca	0.441508	6.70572e-06		LOC117815338	0.210643	0.0393973
ksr1a	0.0403167	0.696533		LOC117810611	0.0226969	0.826262		ing1	0.101171	0.326691		LOC117824148	0.335507	0.00083286		LOC117804658	0.441497	6.70956e-06		baiap3	0.210606	0.0394333
med20	0.0402709	0.696861		LOC117816059	0.0226339	0.826736		LOC117813428	0.101116	0.326952		LOC117808324	0.335505	0.000832929		LOC117813811	0.441428	6.73466e-06		LOC117816921	0.21055	0.0394863
ntng1a	0.0401969	0.69739		LOC117815803	0.0225311	0.827512		nfatc2a	0.101103	0.327015		LOC117830741	0.335375	0.000837071		ehbp1	0.441396	6.74622e-06		trip11	0.210525	0.0395103
ppfibp2b	0.0401593	0.69766		LOC117816167	0.0225253	0.827555		LOC117832092	0.101099	0.327034		hspa12b	0.335334	0.000838386		LOC117812018	0.441348	6.76344e-06		b3galt4	0.210485	0.0395489
LOC117818873	0.0400338	0.698559		hsp90ab1	0.0224698	0.827974		LOC117825490	0.101086	0.327097		wbp1	0.335283	0.000840009		nudt14	0.441317	6.77476e-06		LOC117820075	0.210411	0.0396204
g3bp2	0.0399094	0.699451		LOC117804671	0.0224463	0.828151		LOC117818820	0.101084	0.32711		smtnl	0.335232	0.000841638		ttc26	0.441306	6.77889e-06		mat1a	0.210287	0.039739
LOC117832082	0.0399084	0.699458		depdc4	0.02239	0.828575		pphln1	0.101074	0.327158		aire	0.335215	0.000842193		sfrp2l	0.441276	6.78953e-06		nelfe	0.210264	0.0397613
lama5	0.0397767	0.700402		abi1a	0.0222846	0.82937		sinhcafl	0.10106	0.327222		LOC117809782	0.335215	0.000842195		si:ch211-244b2.3	0.441214	6.81218e-06		il1b	0.210118	0.0399022
srfb	0.0396997	0.700955		LOC117825656	0.0221929	0.830061		soul3	0.101059	0.327227		wbp2nl	0.335174	0.000843516		LOC117806425	0.441206	6.81517e-06		LOC117822695	0.210029	0.0399882
LOC117810679	0.0396705	0.701164		atf2	0.0221803	0.830156		ndufa11	0.101037	0.327333		taf13	0.335143	0.000844478		gatd1	0.441125	6.84489e-06		id4	0.209943	0.0400722
LOC117832322	0.0396462	0.701338		stoml1	0.0221369	0.830483		cdc42ep3	0.101001	0.327508		LOC117826790	0.335131	0.000844888		fkbp6	0.441119	6.84698e-06		LOC117805433	0.209931	0.0400836
alg13	0.0395799	0.701814		sema6bb	0.0221128	0.830666		si:ch211-22d5.2	0.100981	0.327605		prpf39	0.335094	0.000846065		acad8	0.441094	6.8563e-06		adamts6	0.209883	0.0401301
eif2s1b	0.0395673	0.701905		il17c	0.0219677	0.83176		ywhag2	0.10098	0.327608		frmd3	0.33502	0.000848473		wnk4a	0.441078	6.86212e-06		rbm27	0.209877	0.0401356
LOC117818746	0.0393425	0.703519		cul4b	0.0219648	0.831782		LOC117828273	0.100912	0.327935		hyal2b	0.334952	0.000850658		tp53i3	0.441023	6.88218e-06		eny2	0.209862	0.0401509
sesn2	0.0393042	0.703794		aste1b	0.0217494	0.833408		LOC117807620	0.10086	0.328186		LOC117828383	0.334941	0.000851021		LOC117813773	0.441018	6.88417e-06		LOC117827701	0.209861	0.0401514
mphosph8	0.0391634	0.704806		nup93	0.021687	0.833878		LOC117806700	0.10074	0.328764		cd276	0.334839	0.000854314		fpgt	0.440967	6.90289e-06		LOC117826371	0.20986	0.0401527
ethe1	0.039106	0.705219		psmd12	0.0216442	0.834202		cd79b	0.100723	0.328845		rnf11b	0.334824	0.000854814		LOC117805348	0.440957	6.9067e-06		LOC117809434	0.20979	0.0402206
riok3	0.038916	0.706586		eci1	0.0215806	0.834682		lrp2a	0.100685	0.329029		rbl2	0.334807	0.000855377		LOC117831974	0.44085	6.94619e-06		jmjd7	0.209784	0.0402268
ndufb9	0.0388895	0.706776		hdac10	0.0214473	0.835689		aldh3a2b	0.10056	0.329632		chkb	0.33479	0.000855925		tbx3a	0.4408	6.96467e-06		gpn2	0.209699	0.0403094
LOC117828278	0.0387245	0.707964		si:ch211-155e24.3	0.0212356	0.837288		cap1	0.100472	0.330063		ankrd50l	0.334749	0.000857251		gramd1bb	0.440765	6.97806e-06		trappc9	0.209639	0.040368
klhl8	0.0386471	0.708522		LOC117830332	0.0212133	0.837457		tmem150c	0.100414	0.330339		os9	0.334713	0.000858436		prlh2	0.440703	7.00105e-06		LOC117808765	0.209624	0.0403827
LOC117807839	0.0385895	0.708936		rpl24	0.0210932	0.838365		LOC117831113	0.100395	0.330435		epha6	0.334709	0.00085857		zbbx	0.440694	7.00437e-06		rnf213b	0.209612	0.0403939
ctsla	0.0384525	0.709924		LOC117808478	0.0210621	0.8386		LOC117826972	0.100383	0.330493		srpra	0.334632	0.000861054		gata3	0.440649	7.02136e-06		LOC117806374	0.209604	0.0404015
eif5a	0.0384333	0.710063		LOC117817135	0.0208193	0.840435		nip7	0.100382	0.330496		LOC117824327	0.33457	0.000863101		si:ch211-15d5.11	0.440606	7.03738e-06		LOC117807984	0.20955	0.0404545
mat2aa	0.0383792	0.710452		rprd2b	0.0208131	0.840483		LOC117814604	0.100343	0.330683		LOC117827631	0.334528	0.000864481		LOC117808443	0.440531	7.06578e-06		map4k2	0.20945	0.040553
LOC117806189	0.0383738	0.710491		ints9	0.0207611	0.840875		mrm1	0.100306	0.330863		chst6	0.334477	0.000866156		LOC117812925	0.440416	7.10948e-06		fah	0.209415	0.0405867
LOC117812397	0.0383651	0.710554		LOC117827012	0.0206998	0.84134		prorp	0.100216	0.331302		cdk14	0.334439	0.000867405		zdhhc6	0.440386	7.1207e-06		LOC117811763	0.20933	0.0406699
c3h16orf87	0.0383017	0.711011		txndc15	0.0206383	0.841805		LOC117816645	0.100183	0.331458		LOC117818695	0.334427	0.00086781		mindy4	0.440374	7.12513e-06		cx43	0.209318	0.0406817
plaua	0.038286	0.711124		stk11ip	0.0206337	0.841839		tysnd1	0.100136	0.331689		arrdc3a	0.334377	0.00086946		LOC117829169	0.440368	7.12767e-06		ggps1	0.209247	0.0407518
LOC117811386	0.0382421	0.711441		armc7	0.0206037	0.842066		si:dkey-19b23.8	0.100093	0.331898		arhgef10la	0.334268	0.000873051		LOC117811690	0.440364	7.12912e-06		LOC117828751	0.209226	0.0407728
pgm3	0.0381854	0.71185		rplp0	0.0205314	0.842614		LOC117821737	0.100079	0.331963		reln	0.334248	0.000873706		LOC117829202	0.440355	7.13257e-06		rbm33a	0.209184	0.0408136
slc26a6	0.0381489	0.712113		klhdc3	0.0205031	0.842828		LOC117829272	0.100063	0.332041		LOC117826904	0.334227	0.000874427		zer1	0.440296	7.15481e-06		si:dkey-229b18.3	0.209143	0.0408543
hddc3	0.0381253	0.712283		kiaa2013	0.0204841	0.842971		il6st	0.100033	0.332186		LOC117808214	0.334195	0.000875478		ube3b	0.440247	7.17383e-06		dcun1d4	0.209116	0.0408811
lrrcc1	0.038079	0.712618		si:ch73-174h16.4	0.0204556	0.843187		gfi1b	0.0999872	0.332411		LOC117807455	0.33417	0.000876305		LOC117804673	0.440192	7.19507e-06		tp63	0.20903	0.0409662
usp19	0.038077	0.712632		pfdn4	0.0204487	0.843239		LOC117832707	0.0999832	0.33243		LOC117812853	0.334145	0.000877145		epsti1	0.44019	7.1956e-06		myo9aa	0.208973	0.0410219
dchs2	0.0380021	0.713173		anxa3b	0.020303	0.844342		rnf6	0.0999455	0.332614		zgc:123258	0.33406	0.000879966		ppp5c	0.440157	7.20825e-06		aftphb	0.208928	0.0410665
rhbdd3	0.0378911	0.713974		tpgs2	0.0202641	0.844637		zdhhc23b	0.0999305	0.332687		LOC117816707	0.33403	0.00088098		LOC117822791	0.440124	7.22119e-06		zgc:195212	0.208916	0.0410784
mib1	0.03781	0.71456		slc35b4	0.0199726	0.846844		LOC117816941	0.0999181	0.332747		mylka	0.334021	0.000881279		LOC117822923	0.440086	7.23553e-06		LOC117816891	0.208887	0.0411074
LOC117817213	0.03757	0.716294		slc35e4	0.0199723	0.846846		hormad1	0.0998949	0.33286		LOC117810108	0.333934	0.000884197		b4galt5	0.439946	7.28982e-06		si:dkey-92i15.4	0.208792	0.0412013
LOC117809892	0.037491	0.716866		LOC117812472	0.0199456	0.847048		LOC117820039	0.0998554	0.333052		LOC117820762	0.333906	0.000885131		gpr37l1a	0.439935	7.29439e-06		LOC117811075	0.208724	0.0412694
anp32b	0.0374772	0.716965		ak2	0.0199325	0.847148		LOC117809296	0.0998449	0.333103		aste1a	0.333859	0.000886698		LOC117829094	0.439902	7.30723e-06		LOC117831071	0.208645	0.0413473
LOC117811173	0.0374241	0.717349		LOC117830756	0.0199309	0.84716		celsr1a	0.0998439	0.333108		hmces	0.33381	0.00088834		LOC117813848	0.439886	7.31322e-06		mydgf	0.208546	0.0414461
ckap5	0.0374193	0.717384		fbp2	0.0195356	0.850155		LOC117828128	0.0997839	0.3334		opn4a	0.333693	0.000892291		trpv4	0.439878	7.3163e-06		LOC117827297	0.208541	0.0414511
wdr33	0.0373892	0.717602		LOC117820708	0.0193472	0.851584		tsc22d2	0.0997834	0.333402		tfe3b	0.333677	0.000892824		asxl2	0.439789	7.35128e-06		LOC117828493	0.208506	0.0414863
dpp7	0.0372119	0.718885		si:dkeyp-51f12.3	0.0193161	0.85182		pou5f3	0.0997023	0.333798		mapre3a	0.333668	0.000893153		sardh	0.439755	7.36447e-06		LOC117831912	0.208445	0.0415478
LOC117832143	0.0371664	0.719214		insm1a	0.0190927	0.853515		utp23	0.0996599	0.334004		stx17	0.333652	0.000893687		cnot3a	0.439675	7.3962e-06		cacna2d2a	0.208309	0.0416835
mlf2	0.0370769	0.719863		srsf5b	0.0190579	0.853778		fat2	0.0994881	0.334842		kdm2ab	0.333563	0.000896688		LOC117828620	0.439575	7.43544e-06		LOC117813716	0.208224	0.0417686
LOC117830155	0.0368496	0.721509		zgc:153284	0.0190561	0.853793		si:dkeyp-51f12.3	0.0994726	0.334918		LOC117827930	0.333416	0.000901703		samd10a	0.43957	7.43757e-06		psmd8	0.208101	0.0418923
shroom2a	0.0367944	0.721909		ankrd46b	0.019026	0.85402		tspan5a	0.0994283	0.335134		ncam1b	0.333405	0.00090207		tmem214	0.439464	7.47987e-06		LOC117823699	0.207997	0.0419975
fam107b	0.0367942	0.721911		LOC117817867	0.0189061	0.854931		LOC117816138	0.099374	0.335399		pde4dip	0.333384	0.000902814		nrip2	0.439348	7.52598e-06		fstl5	0.207993	0.0420011
LOC117808777	0.0367594	0.722163		LOC117810117	0.0187164	0.856371		ilk	0.0993367	0.335582		cdc42	0.333346	0.000904092		zgc:194655	0.439324	7.53569e-06		prkd4	0.207983	0.0420108
rtel1	0.0365677	0.723553		LOC117821134	0.0186288	0.857036		gdpd4a	0.0993113	0.335706		prl2	0.333322	0.000904933		ccr7	0.439299	7.54555e-06		cadm3	0.207921	0.0420735
ell2	0.0365263	0.723854		LOC117828238	0.0186035	0.857228		LOC117820360	0.0992881	0.335819		march1	0.333305	0.000905519		anos1b	0.439293	7.5482e-06		tm9sf4	0.207797	0.0421994
ift88	0.0365058	0.724003		LOC117807280	0.0182619	0.859823		fbxw8	0.0992733	0.335892		LOC117808043	0.333281	0.000906339		bnip3la	0.439272	7.55641e-06		spinb	0.207775	0.0422215
ash2l	0.0364689	0.72427		faah2b	0.0181828	0.860423		LOC117816825	0.0992341	0.336084		per1b	0.33327	0.000906703		fstl1b	0.439266	7.55886e-06		LOC117819635	0.20775	0.0422466
LOC117816702	0.0363879	0.724858		kcnk1b	0.0179349	0.862308		mgat4b	0.0992061	0.336221		LOC117823165	0.333255	0.000907212		rassf10a	0.439255	7.56355e-06		LOC117829870	0.207736	0.0422609
tdrd3	0.0358643	0.728662		epyc	0.0179216	0.862409		rab1ba	0.099169	0.336402		bsnb	0.333224	0.000908289		ckma	0.439216	7.57896e-06		LOC117821354	0.207674	0.0423245
LOC117812509	0.0358587	0.728703		si:dkey-5i3.5	0.0177732	0.863537		cby1	0.0991405	0.336542		arxa	0.333216	0.000908561		LOC117819076	0.439175	7.59564e-06		si:dkey-16l2.16	0.207673	0.0423256
LOC117819385	0.0357951	0.729166		eif3jb	0.0176375	0.864569		LOC117815281	0.0990982	0.336749		srrm3	0.333134	0.000911362		fis1	0.439162	7.60076e-06		LOC117823423	0.207652	0.0423461
cip2a	0.0357526	0.729475		rpgrb	0.0174312	0.866138		tmem189	0.0990917	0.336781		trnau1apb	0.333047	0.00091439		LOC117828567	0.439123	7.61667e-06		snx2	0.207551	0.0424494
nudt12	0.0357337	0.729612		rpap1	0.0174184	0.866235		fgf18a	0.099088	0.336799		si:ch211-117c9.5	0.333038	0.000914693		LOC117827600	0.439095	7.62802e-06		LOC117805827	0.207399	0.0426045
LOC117823395	0.0356238	0.730412		man1a1	0.017317	0.867007		mrps36	0.0989731	0.337363		zgc:77784	0.333026	0.000915109		mcu	0.439012	7.66187e-06		r3hdm4	0.207257	0.0427491
nvl	0.0355213	0.731158		LOC117828466	0.0168115	0.870855		LOC117826899	0.0989579	0.337437		LOC117826189	0.333014	0.000915529		ecm2	0.43898	7.67498e-06		sept2	0.207253	0.0427535
ikzf5	0.0353631	0.73231		tnk2a	0.0167942	0.870987		LOC117806326	0.0989161	0.337642		LOC117809060	0.332975	0.000916881		eppk1	0.438952	7.68619e-06		ndst3	0.20721	0.0427972
mfn2	0.035341	0.732471		ifngr2	0.0165211	0.873068		aasdh	0.0988516	0.337959		zgc:165573	0.332958	0.000917472		tnrc6c2	0.438951	7.68665e-06		usp54a	0.20719	0.0428175
ralba	0.0353303	0.732549		cadm4	0.016277	0.874927		gng10	0.0988487	0.337973		LOC117830869	0.332925	0.000918597		ralaa	0.438925	7.69736e-06		usp8	0.20718	0.0428279
haus1	0.0352288	0.733288		papss1	0.0162024	0.875496		LOC117831508	0.0988467	0.337983		LOC117826960	0.332916	0.000918919		cd40lg	0.438867	7.7213e-06		LOC117828934	0.206985	0.0430281
snrpd2	0.0352074	0.733444		LOC117822012	0.0161411	0.875964		ccdc28a	0.0987906	0.338259		tshba	0.332906	0.000919278		LOC117815459	0.438861	7.72366e-06		npm1b	0.20682	0.043199
LOC117826449	0.0351502	0.733861		LOC117822848	0.0160917	0.87634		trub1	0.0987812	0.338305		fkbp6	0.332886	0.000919961		LOC117807150	0.438785	7.75472e-06		c20h16orf72	0.206775	0.0432453
poglut3	0.035132	0.733994		LOC117808298	0.0160776	0.876448		si:ch211-15d5.11	0.098701	0.338699		LOC117806685	0.332821	0.000922214		pax6b	0.438745	7.77137e-06		LOC117827377	0.206726	0.0432963
kat14	0.0350934	0.734275		LOC117820470	0.0155139	0.880747		LOC117816025	0.0986562	0.338919		LOC117808080	0.332802	0.000922881		LOC117805211	0.438706	7.7875e-06		ppa1a	0.206644	0.0433805
notch3	0.0350933	0.734276		banf1	0.0153209	0.88222		LOC117812855	0.0986532	0.338934		cers2b	0.332766	0.000924126		map9	0.438696	7.79162e-06		rad23ab	0.206624	0.0434019
clcn7	0.0350259	0.734767		rad51ap1	0.0152775	0.882551		zgc:112982	0.098636	0.339019		LOC117804688	0.3327	0.000926432		scamp4	0.438682	7.79726e-06		clint1a	0.206614	0.0434123
LOC117812973	0.0349681	0.735189		coasy	0.0152733	0.882583		LOC117831785	0.0986206	0.339095		lrp2a	0.3327	0.000926456		fam91a1	0.438681	7.79798e-06		setdb1b	0.206495	0.0435352
exoc6b	0.0349122	0.735596		LOC117810383	0.0151064	0.883857		nog1	0.0986179	0.339108		LOC117818685	0.332697	0.000926553		prkcq	0.438659	7.80677e-06		ap4m1	0.206464	0.0435672
LOC117810064	0.0349031	0.735663		rpl18a	0.0149561	0.885005		scp2b	0.0985923	0.339234		nr2c2	0.33269	0.000926799		nes	0.438644	7.81338e-06		nat9	0.206334	0.0437031
c1galt1b	0.0348752	0.735866		LOC117808403	0.0149	0.885433		LOC117820733	0.0985463	0.33946		micu1	0.332606	0.000929747		ap2a1	0.43864	7.81478e-06		LOC117812186	0.206325	0.0437125
LOC117826719	0.0348707	0.735899		nsmce2	0.014873	0.885639		LOC117825478	0.0985387	0.339498		tmem94	0.332494	0.000933689		LOC117810550	0.4385	7.8732e-06		LOC117813112	0.206316	0.0437217
LOC117813189	0.0347699	0.736635		ccdc62	0.0147552	0.886539		srsf3a	0.0985045	0.339666		LOC117824101	0.332424	0.000936153		LOC117813929	0.438492	7.87664e-06		vegfab	0.20603	0.0440209
akirin2	0.0347227	0.736979		ccm2	0.0146052	0.887685		LOC117804922	0.0983969	0.340197		map6b	0.332379	0.000937754		LOC117820464	0.438415	7.90894e-06		si:dkey-6i22.5	0.206029	0.0440221
tjp2a	0.0346874	0.737237		LOC117818936	0.0145871	0.887824		LOC117821121	0.0983147	0.340602		si:dkey-92j12.5	0.332307	0.000940288		sv2ba	0.438406	7.91258e-06		si:dkey-183c6.9	0.205985	0.0440677
morn4	0.034674	0.737334		cmtm6	0.0145688	0.887963		gda	0.0982946	0.340701		LOC117829833	0.332256	0.000942087		LOC117812256	0.438395	7.9174e-06		ehbp1	0.205785	0.0442789
prkci	0.0346415	0.737572		klhl12	0.0145133	0.888387		pacsin1b	0.0981352	0.341488		wdsub1	0.332217	0.000943496		LOC117825815	0.438343	7.9391e-06		cltcl1	0.205769	0.0442955
cep72	0.0346161	0.737758		dhrs7cb	0.0141536	0.891136		hid1a	0.098036	0.341979		hhip	0.332192	0.000944386		LOC117815104	0.438224	7.98924e-06		plekhj1	0.20567	0.0444005
LOC117822760	0.0344734	0.7388		kcnc2	0.0141195	0.891397		gpc1b	0.0979675	0.342319		LOC117827561	0.332113	0.000947179		LOC117825410	0.438194	8.00196e-06		pip5k1ca	0.205664	0.0444067
LOC117811526	0.0343795	0.739486		krcp	0.0140544	0.891894		ebi3	0.0978746	0.342779		erich3	0.332103	0.000947542		micu1	0.438194	8.00212e-06		rab11fip4b	0.205606	0.0444672
mtpn	0.0343676	0.739572		c6h12orf73	0.0139385	0.892781		LOC117825434	0.0978384	0.342958		LOC117828865	0.332099	0.000947672		LOC117821769	0.438179	8.00847e-06		LOC117813506	0.20555	0.0445268
rad54l	0.0343084	0.740005		rtcb	0.0138983	0.893088		fnta	0.097794	0.343178		b3gnt9	0.332052	0.000949358		mustn1a	0.43811	8.03772e-06		u2af2a	0.205475	0.0446069
LOC117809642	0.0342949	0.740104		uxs1	0.0138773	0.893249		tomm34	0.097782	0.343238		LOC117806374	0.332037	0.000949888		ptgir	0.438018	8.07712e-06		LOC117815638	0.205449	0.0446336
LOC117814940	0.0342095	0.740728		ndufb2	0.013715	0.89449		LOC117832182	0.0977467	0.343413		LOC117829835	0.33202	0.000950499		tctn2	0.438001	8.08429e-06		hdgfl3	0.20541	0.0446756
LOC117808428	0.0341761	0.740972		LOC117825395	0.0134599	0.896441		zgc:91910	0.0976086	0.344098		LOC117819780	0.331936	0.000953516		cdc123	0.437917	8.12048e-06		LOC117815984	0.205392	0.0446946
bud31	0.0339243	0.742814		LOC117829762	0.0134361	0.896624		pla1a	0.0975893	0.344194		LOC117811704	0.331927	0.000953851		mapk8ip1b	0.437813	8.16547e-06		LOC117814419	0.205341	0.0447492
ufl1	0.0339156	0.742878		phldb1a	0.0133945	0.896942		LOC117826237	0.0975694	0.344293		taf12	0.3319	0.000954809		LOC117826649	0.43778	8.17965e-06		rab18a	0.205315	0.0447764
zdhhc5b	0.0338918	0.743052		crb2a	0.0132833	0.897793		LOC117825755	0.0975582	0.344349		LOC117827918	0.33187	0.000955911		si:dkey-178e17.1	0.437762	8.18749e-06		LOC117810423	0.205265	0.0448291
LOC117826163	0.0338348	0.743469		praf2	0.0131814	0.898572		LOC117811114	0.0975383	0.344448		trappc6b	0.331851	0.00095658		cmpk2	0.437736	8.19876e-06		LOC117808398	0.205242	0.0448543
mn1b	0.0335894	0.745266		ubac2	0.0131664	0.898688		LOC117830719	0.0975126	0.344575		ptpn20	0.331834	0.000957206		asb10	0.437729	8.20196e-06		LOC117829771	0.20514	0.044963
srfbp1	0.0334392	0.746366		LOC117824619	0.013133	0.898943		atp6ap1lb	0.097508	0.344598		xrra1	0.331832	0.00095725		LOC117830018	0.437711	8.20947e-06		mcf2a	0.205134	0.044969
traf4a	0.0334234	0.746482		LOC117818973	0.0130594	0.899506		LOC117807006	0.0974589	0.344842		grid2ipa	0.331824	0.000957561		pmt	0.437704	8.21261e-06		slc37a3	0.205124	0.0449804
gch2	0.0333623	0.74693		LOC117814159	0.012892	0.900788		ano8a	0.097412	0.345076		LOC117830740	0.331791	0.00095873		LOC117806455	0.437584	8.26483e-06		nrf1	0.205091	0.0450157
LOC117811717	0.0333584	0.746959		ctnna1	0.012622	0.902856		LOC117816450	0.0974079	0.345096		LOC117815312	0.331789	0.000958814		clybl	0.437584	8.26504e-06		rad51d	0.205061	0.0450479
rhot1b	0.0332998	0.747388		LOC117805718	0.0126052	0.902985		LOC117815337	0.097394	0.345165		cacna1da	0.331685	0.000962564		crata	0.437578	8.26767e-06		fbxl2	0.205008	0.0451039
LOC117828473	0.033282	0.747519		LOC117815994	0.0124717	0.904007		LOC117832512	0.097384	0.345215		cdkl5	0.33166	0.000963488		LOC117811660	0.437573	8.26981e-06		arl1	0.204916	0.0452023
ism2a	0.0332258	0.747931		LOC117830535	0.0118896	0.908467		mpp6b	0.0972665	0.3458		snx15	0.331651	0.00096379		pdgfrb	0.437567	8.27234e-06		LOC117831622	0.204909	0.0452105
plxnb3	0.0332239	0.747945		ostc	0.0117645	0.909426		kat14	0.09725	0.345882		hivep1	0.331563	0.000967006		LOC117817690	0.437563	8.27439e-06		lcat	0.204846	0.0452774
LOC117810838	0.0331179	0.748722		si:ch211-130h14.4	0.0116905	0.909993		tube1	0.097235	0.345957		LOC117808604	0.331481	0.00096999		si:dkey-76k16.6	0.437523	8.29183e-06		LOC117812883	0.204835	0.0452891
LOC117808827	0.0329703	0.749805		rp9	0.011655	0.910266		LOC117822012	0.0971412	0.346425		LOC117808090	0.331415	0.000972391		ipcef1	0.437433	8.33146e-06		LOC117831844	0.204816	0.04531
ap3b1a	0.0329019	0.750307		tent5c	0.0116514	0.910293		LOC117822072	0.0971374	0.346444		lgr4	0.331392	0.000973241		LOC117828694	0.437408	8.34238e-06		stap2a	0.204753	0.0453772
rpp14	0.0327398	0.751497		sil1	0.0115913	0.910754		atad5b	0.0971139	0.346561		LOC117808355	0.331373	0.000973929		LOC117817754	0.437343	8.37098e-06		kat2a	0.204731	0.0454017
LOC117820167	0.0327361	0.751524		LOC117832351	0.0115214	0.91129		LOC117827528	0.0970982	0.346639		LOC117825229	0.33129	0.000976988		mnta	0.437311	8.3854e-06		atcaya	0.204508	0.0456422
LOC117816059	0.0326468	0.752181		LOC117805473	0.0114721	0.911668		mmp23ba	0.097078	0.34674		soga1	0.331249	0.000978473		bgnb	0.437292	8.39359e-06		yme1l1a	0.204499	0.045652
LOC117812061	0.0325574	0.752837		LOC117807995	0.0112976	0.913007		LOC117829150	0.0970698	0.346781		tmem51a	0.331249	0.000978499		LOC117807547	0.437263	8.40687e-06		LOC117831126	0.20442	0.0457375
LOC117805480	0.0324306	0.753769		LOC117820199	0.0111812	0.9139		epha7	0.0970566	0.346847		LOC117821331	0.331223	0.000979444		LOC117814637	0.437237	8.41825e-06		mybpha	0.204324	0.0458413
fam32a	0.0322936	0.754776		LOC117825311	0.0111006	0.914518		dgkh	0.0970273	0.346993		LOC117814642	0.331187	0.000980756		LOC117813428	0.437219	8.42603e-06		pygo2	0.204297	0.04587
cdc37	0.0322917	0.75479		hnrnpul1	0.0110394	0.914987		crot	0.0969398	0.34743		trpc6a	0.33118	0.000981032		LOC117832694	0.437202	8.43402e-06		LOC117814164	0.204213	0.0459621
ccdc167	0.0319273	0.757471		LOC117808273	0.0109884	0.915378		col16a1	0.0969319	0.34747		mss51	0.331174	0.000981249		LOC117810448	0.437191	8.43865e-06		gapdhs	0.204211	0.0459641
psmd13	0.0318505	0.758036		si:ch211-110p13.9	0.010933	0.915804		smap2	0.0968463	0.347897		LOC117830367	0.331074	0.00098494		zgc:162331	0.437187	8.44045e-06		LOC117804702	0.204195	0.0459814
LOC117824191	0.0317722	0.758613		ppfia2	0.0107205	0.917434		prr13	0.0968189	0.348035		bace1	0.331058	0.000985517		si:dkey-177p2.6	0.437124	8.46852e-06		LOC117824481	0.204169	0.0460101
snrpa1	0.031769	0.758637		znf687a	0.0107083	0.917528		LOC117830393	0.0968027	0.348116		frem1b	0.330989	0.000988094		LOC117827670	0.437105	8.47741e-06		mogat3a	0.204146	0.0460347
LOC117810446	0.0316018	0.759869		LOC117807853	0.0102693	0.920898		dpep2	0.0967643	0.348308		upf3a	0.330957	0.000989274		LOC117805782	0.437104	8.47769e-06		kcnj9	0.203961	0.0462365
rabepk	0.0315505	0.760247		LOC117812862	0.0102318	0.921186		pdgfab	0.0967581	0.348339		ism1	0.330939	0.00098993		smoc1	0.437082	8.48759e-06		slc35a3b	0.203917	0.0462841
psmd7	0.031545	0.760287		sf3a2	0.0101291	0.921975		aoc1	0.0967492	0.348384		LOC117807332	0.330908	0.000991115		pnpla2	0.43705	8.50172e-06		klhl4	0.203905	0.0462979
auts2a	0.0315246	0.760438		ccdc107	0.0101168	0.922069		LOC117827554	0.0967443	0.348408		LOC117822557	0.330885	0.000991964		hsh2d	0.437037	8.50775e-06		bnip1b	0.203846	0.0463626
LOC117820716	0.031467	0.760862		coro1ca	0.00994418	0.923395		LOC117824619	0.0967136	0.348562		ces2b	0.330801	0.000995091		cyth1a	0.437017	8.51679e-06		stpg4	0.203773	0.0464419
polr1a	0.0314458	0.761018		znf654	0.00972302	0.925093		pck1	0.0966502	0.348879		sox11a	0.330772	0.000996172		cbx2	0.436968	8.53881e-06		gmppb	0.203659	0.046567
stox1	0.0314326	0.761115		stimate	0.00954541	0.926458		edn1	0.0966066	0.349098		asz1	0.330678	0.000999669		loxl2a	0.436853	8.59081e-06		blcap	0.203568	0.0466677
c6h15orf61	0.0313633	0.761627		LOC117810717	0.00946702	0.92706		mthfd2l	0.0965482	0.349391		zfpm1	0.330678	0.000999701		pyyb	0.436817	8.6074e-06		mppe1	0.203531	0.0467088
kmt5c	0.031335	0.761835		mlh1	0.00940422	0.927543		LOC117830448	0.0965169	0.349548		mn1b	0.330649	0.00100077		LOC117828776	0.436768	8.62959e-06		LOC117808890	0.203496	0.0467463
ror1	0.0311088	0.763504		LOC117810796	0.00931462	0.928231		pef1	0.0964876	0.349694		dgkza	0.330599	0.00100264		mdm2	0.436756	8.63524e-06		pex19	0.203472	0.0467733
eya2	0.0310661	0.763819		irak4	0.00912699	0.929673		atxn7l2a	0.0964693	0.349787		lsm7	0.330564	0.00100398		LOC117809968	0.436743	8.64114e-06		lix1l	0.203338	0.0469211
radil	0.031015	0.764196		nsa2	0.00899063	0.930721		mcl1b	0.0964517	0.349875		LOC117822772	0.330374	0.00101116		irs2a	0.436738	8.64327e-06		arhgap17a	0.203274	0.0469919
ccdc117	0.0308404	0.765485		gtf2h2	0.00893137	0.931177		zgc:175214	0.0964377	0.349945		LOC117827953	0.330366	0.00101145		LOC117830931	0.436728	8.64778e-06		LOC117818074	0.203222	0.0470494
prr5a	0.0307897	0.76586		LOC117805470	0.00880899	0.932117		LOC117828622	0.0963611	0.35033		vkorc1	0.330197	0.00101786		ppm1da	0.436719	8.65172e-06		kctd7	0.20319	0.0470849
LOC117824619	0.0307243	0.766343		naglu	0.00860159	0.933712		LOC117812085	0.0963487	0.350392		LOC117813136	0.330183	0.00101841		LOC117820758	0.436696	8.6624e-06		chrdl2	0.203189	0.0470859
kif2a	0.0306465	0.766917		pigq	0.00848909	0.934577		ctnnb1	0.0962727	0.350774		pygb	0.33009	0.00102195		csrp1b	0.436659	8.67946e-06		nfatc1	0.203047	0.0472444
plekhm3	0.0306392	0.766971		map11	0.00842744	0.935051		zgc:110843	0.0962433	0.350922		LOC117805962	0.330023	0.00102453		gli1	0.436655	8.68105e-06		phc3	0.203022	0.0472716
fbxl14b	0.0305766	0.767434		cenpt	0.00841809	0.935123		nectin1b	0.0962383	0.350947		LOC117827761	0.329997	0.00102554		LOC117804751	0.436548	8.73042e-06		tnnc1a	0.202892	0.0474164
LOC117823915	0.0305675	0.767501		lamtor2	0.00837058	0.935488		LOC117827718	0.0962376	0.35095		LOC117811423	0.329993	0.00102566		capn3b	0.436526	8.74053e-06		LOC117813815	0.202836	0.0474791
lepr	0.0305061	0.767955		thop1	0.00834119	0.935714		LOC117807055	0.0961218	0.351533		LOC117831837	0.329942	0.00102761		tlx1	0.436483	8.76043e-06		adgrg6	0.202776	0.0475461
zranb2	0.0304812	0.768139		gde1	0.00828391	0.936155		LOC117832497	0.0960846	0.35172		apoc1	0.329878	0.00103009		gdpd1	0.436469	8.76693e-06		cntrl	0.202739	0.0475877
anapc2	0.0304287	0.768527		napab	0.00828114	0.936176		ttpa	0.096078	0.351753		si:dkey-162b23.4	0.329863	0.00103068		LOC117814770	0.436413	8.79275e-06		fance	0.202737	0.0475896
phc2b	0.0303401	0.769183		maml1	0.00824277	0.936471		gltpa	0.0959669	0.352313		LOC117821516	0.329852	0.00103111		LOC117823048	0.436411	8.79382e-06		ndrg3a	0.202684	0.0476498
rev3l	0.030332	0.769242		LOC117815097	0.00823698	0.936516		cica	0.095964	0.352328		abhd12	0.329831	0.00103188		LOC117806257	0.436368	8.81383e-06		LOC117825415	0.202651	0.0476866
smpd4	0.0302682	0.769714		ddx46	0.00810995	0.937493		LOC117828442	0.0959579	0.352359		hormad1	0.329757	0.00103476		glis2b	0.436211	8.8867e-06		znf654	0.202589	0.047756
st6galnac	0.0301976	0.770236		commd5	0.00807214	0.937784		LOC117812585	0.0959464	0.352417		LOC117820634	0.32973	0.00103582		eif4ebp2	0.436148	8.91653e-06		myo18ab	0.202584	0.047761
LOC117815307	0.0300368	0.771427		rps4x	0.00796152	0.938635		clcn5b	0.0959288	0.352505		id1	0.329728	0.00103589		LOC117827326	0.436139	8.92067e-06		fbxl6	0.202526	0.0478268
polr2a	0.0300206	0.771546		tubgcp2	0.00773926	0.940345		rab11fip4b	0.0958949	0.352676		slc44a2	0.329723	0.00103607		LOC117815615	0.436087	8.94541e-06		LOC117819802	0.202377	0.047994
atp6v0cb	0.0299586	0.772006		ipmkb	0.00760349	0.941389		LOC117829369	0.0958906	0.352698		LOC117822084	0.329718	0.00103628		alx4b	0.436049	8.9633e-06		psma6a	0.202264	0.0481224
LOC117832543	0.0298891	0.772519		LOC117827716	0.00746782	0.942433		bcar1	0.0958323	0.352992		slc26a10	0.329711	0.00103656		alkbh3	0.436018	8.97772e-06		prrx1b	0.202223	0.0481677
inpp1	0.0298518	0.772796		LOC117821876	0.00746102	0.942486		bloc1s3	0.0958037	0.353137		LOC117814356	0.329665	0.00103831		LOC117827885	0.436016	8.9786e-06		LOC117826869	0.202212	0.0481803
LOC117807082	0.0297673	0.773422		cuedc2	0.0074029	0.942933		postnb	0.0957852	0.35323		LOC117828450	0.32965	0.0010389		nek4	0.436008	8.98249e-06		hmox1a	0.202158	0.0482417
carnmt1	0.0297174	0.773792		mtm1	0.00739451	0.942998		LOC117821046	0.0957659	0.353327		LOC117829049	0.329496	0.0010449		tgm5l	0.436001	8.98579e-06		ppp2r5b	0.20205	0.0483637
zgc:91910	0.0296941	0.773964		sos2	0.00705903	0.94558		heg1	0.0957321	0.353498		znf592	0.32949	0.00104512		insrb	0.435996	8.98808e-06		LOC117823227	0.201944	0.0484848
si:ch211-217a12.1	0.0296631	0.774193		eif3f	0.00686307	0.947088		ccnc	0.0957039	0.353641		LOC117826151	0.329437	0.00104721		yes1	0.435976	8.99755e-06		LOC117829644	0.2019	0.048534
slc22a15	0.0294993	0.775407		cdr2a	0.00679284	0.947629		LOC117811759	0.0956977	0.353672		ssu72	0.329428	0.00104755		LOC117830009	0.435832	9.06639e-06		LOC117807470	0.201817	0.0486286
LOC117807766	0.0294063	0.776097		tmem259	0.00670028	0.948341		LOC117828026	0.0956901	0.35371		oat	0.329381	0.00104939		ggh	0.435742	9.10949e-06		abcc10	0.201744	0.0487122
ireb2	0.0293946	0.776184		whrna	0.00648699	0.949984		zgc:162952	0.0956328	0.354		LOC117821092	0.329348	0.00105072		capzb	0.435741	9.10966e-06		LOC117809927	0.201716	0.0487435
snx29	0.0293331	0.77664		LOC117817292	0.00648298	0.950014		cacybp	0.0956255	0.354037		cep170aa	0.329295	0.00105277		LOC117810871	0.435712	9.12363e-06		laptm4b	0.201654	0.0488145
ube2e1	0.0293027	0.776865		cbx8a	0.00645202	0.950253		LOC117806462	0.0955647	0.354344		LOC117821660	0.329275	0.00105357		LOC117820808	0.435679	9.1393e-06		tmem86a	0.201626	0.0488472
bin3	0.02926	0.777182		shtn3	0.00640604	0.950607		LOC117819602	0.0955214	0.354563		kif1b	0.329255	0.00105436		LOC117812254	0.435648	9.1547e-06		bicral	0.201625	0.0488475
sars1	0.0292212	0.77747		troap	0.00628164	0.951565		LOC117825124	0.0955065	0.354639		dym	0.32925	0.00105454		maf1b	0.435615	9.17032e-06		LOC117815557	0.201544	0.0489401
LOC117811300	0.0291631	0.7779		ckba	0.00612614	0.952763		LOC117819938	0.0954205	0.355074		si:dkeyp-72e1.9	0.329248	0.00105464		LOC117814049	0.435595	9.18008e-06		daglb	0.201518	0.0489707
LOC117809829	0.0290698	0.778593		bms1	0.00601996	0.95358		qkia	0.0954132	0.355111		LOC117826584	0.329172	0.00105761		LOC117827993	0.435395	9.27721e-06		slc27a1a	0.201507	0.0489833
LOC117810117	0.0290085	0.779048		mov10a	0.00578016	0.955428		sorbs3	0.0952906	0.355733		engase	0.329097	0.00106057		nbeaa	0.435375	9.28667e-06		xaf1	0.201429	0.0490728
nfx1	0.029007	0.779059		cpamd8	0.00577604	0.955459		gnaz	0.095263	0.355873		LOC117822298	0.329073	0.00106153		mtmr11	0.435368	9.29008e-06		LOC117812992	0.201367	0.0491433
LOC117829870	0.0289965	0.779137		LOC117831484	0.00569981	0.956047		thbs1b	0.0951667	0.356361		bag6l	0.329029	0.00106326		mrc2	0.435359	9.2948e-06		prrt1	0.201366	0.0491449
tk2	0.0289174	0.779725		si:zfos-323e3.4	0.00560655	0.956765		LOC117807705	0.0951507	0.356442		adam8a	0.329012	0.00106394		LOC117815420	0.435323	9.31238e-06		LOC117832776	0.200995	0.0495731
LOC117817810	0.0288194	0.780452		LOC117814040	0.00546339	0.957868		shtn1	0.0951385	0.356505		LOC117825274	0.328973	0.00106551		c1h3orf14	0.435293	9.32719e-06		prpf8	0.20092	0.0496596
txndc16	0.028799	0.780604		arhgap29a	0.0054371	0.958071		LOC117827761	0.0951355	0.35652		LOC117805995	0.328949	0.00106647		gpaa1	0.435116	9.414e-06		arl8	0.200891	0.0496934
brd7	0.0287572	0.780914		hint3	0.00527115	0.959349		tm4sf18	0.0950764	0.35682		LOC117821490	0.328765	0.0010738		LOC117804730	0.435091	9.42635e-06		LOC117817759	0.200763	0.0498422
ywhae1	0.0287563	0.780921		acot20	0.0052317	0.959653		osbpl6	0.0950534	0.356937		slc35g1	0.328753	0.00107428		prr16	0.435047	9.44851e-06		ube2o	0.200762	0.0498432
LOC117816368	0.0286473	0.78173		zfand4	0.00518461	0.960016		nsun2	0.0950526	0.356941		LOC117822921	0.328735	0.001075		LOC117812415	0.43504	9.45167e-06		atl1	0.200636	0.0499901
LOC117811945	0.0286096	0.78201		b4galt7	0.00503706	0.961153		LOC117818897	0.0950378	0.357016		zbtb16a	0.328708	0.00107606		fbxo2	0.434982	9.48058e-06		rpap1	0.200579	0.0500565
LOC117807988	0.0285654	0.782338		ndufb4	0.0049011	0.962201		otofa	0.0949845	0.357287		spns1	0.328701	0.00107634		bmp6	0.434977	9.48302e-06		LOC117815724	0.200564	0.0500734
raph1b	0.0285353	0.782562		rnf167	0.00488691	0.96231		LOC117817870	0.0949748	0.357337		anxa11a	0.328679	0.00107725		pank4	0.434932	9.5057e-06		cabp5b	0.200557	0.0500818
LOC117815730	0.0284239	0.783391		LOC117809887	0.00474048	0.963439		LOC117807738	0.0949396	0.357515		spock2	0.328674	0.00107743		bcap29	0.434852	9.54556e-06		inka1b	0.200523	0.0501217
LOC117809367	0.0283595	0.783869		sf3b6	0.00468654	0.963854		wbp2	0.0949176	0.357627		zmynd10	0.328597	0.00108053		ndrg2	0.434848	9.54773e-06		LOC117811677	0.200501	0.050147
LOC117815580	0.0278823	0.787419		LOC117817552	0.00462237	0.964349		tcf21	0.0948779	0.35783		LOC117825573	0.328471	0.00108563		map3k10	0.434804	9.56941e-06		myb	0.200483	0.0501685
mpc1	0.0278144	0.787925		timm22	0.00454706	0.964929		gpr137c	0.0948656	0.357892		rad9b	0.328296	0.0010927		zgc:154054	0.434729	9.6074e-06		LOC117819721	0.200417	0.0502453
pcnx1	0.0277541	0.788373		capza1b	0.00444479	0.965718		dspa	0.0948195	0.358127		LOC117829413	0.328269	0.00109379		c22h2orf50	0.434666	9.63946e-06		LOC117818389	0.200401	0.0502648
LOC117808400	0.0276802	0.788924		sirt3	0.00423821	0.96731		LOC117822387	0.0947319	0.358573		hlfa	0.32824	0.00109501		wu:fb13g09	0.434632	9.65637e-06		atf7ip	0.200398	0.0502679
LOC117830782	0.0275865	0.789622		psmb5	0.00409209	0.968437		zdhhc13	0.0947245	0.358611		pkdccb	0.328058	0.00110242		LOC117812897	0.434564	9.6909e-06		LOC117804658	0.200384	0.0502843
LOC117805160	0.0275499	0.789895		sgta	0.00403176	0.968902		kcnk6	0.0946692	0.358893		wdr45b	0.328042	0.00110309		si:dkey-154b15.1	0.434564	9.69096e-06		LOC117804661	0.200326	0.0503521
cltca	0.0273957	0.791043		rp1l1a	0.00402932	0.968921		anapc2	0.0946029	0.359231		pid1	0.328037	0.00110327		LOC117825762	0.434548	9.6989e-06		prkd3	0.200028	0.0507025
snupn	0.0273527	0.791364		ddx59	0.00402007	0.968992		tubb4bl	0.0945625	0.359437		doc2a	0.328018	0.00110407		adcyap1r1b	0.434516	9.71545e-06		LOC117807772	0.199989	0.0507481
trim44	0.0271982	0.792516		LOC117830462	0.00395739	0.969475		trim69	0.094555	0.359475		LOC117819042	0.327974	0.00110587		LOC117830719	0.434513	9.717e-06		LOC117817349	0.199946	0.0507987
efna1a	0.0271159	0.79313		LOC117830096	0.00393242	0.969668		kri1	0.0945237	0.359635		ulk1b	0.327955	0.00110667		LOC117816866	0.434494	9.72669e-06		LOC117806685	0.19987	0.0508895
kcnk1b	0.0269263	0.794545		csnk2b	0.00391145	0.969829		tp53rk	0.0945022	0.359745		cfap300	0.327924	0.00110791		LOC117815584	0.434459	9.74444e-06		evpla	0.19986	0.050901
pth1r	0.0268839	0.79486		si:ch211-204d2.4	0.00376748	0.970939		LOC117825292	0.0944692	0.359913		jakmip2	0.327904	0.00110874		pi4k2a	0.434391	9.7791e-06		LOC117820702	0.199839	0.0509261
xrn2	0.026647	0.796629		LOC117824264	0.00357337	0.972436		eif4a2	0.0944444	0.36004		aldh6a1	0.327896	0.0011091		LOC117828087	0.434349	9.80072e-06		snrpf	0.199796	0.0509766
LOC117812655	0.0265822	0.797114		trappc8	0.00355992	0.97254		anxa6	0.0944351	0.360087		gigyf1a	0.327892	0.00110923		si:ch211-284o19.8	0.434346	9.80254e-06		smg9	0.199795	0.0509777
si:dkey-32e23.4	0.0264986	0.797737		LOC117815674	0.00343688	0.973488		loxl1	0.0943747	0.360396		prom2	0.32782	0.00111223		hcn4	0.434325	9.8129e-06		LOC117809999	0.199694	0.0510982
kars1	0.0263773	0.798644		sqlea	0.00337662	0.973953		apcdd1l	0.0943633	0.360455		nkx6.3	0.327796	0.0011132		tagln	0.434318	9.81661e-06		LOC117808963	0.199638	0.0511646
LOC117806353	0.0263576	0.798791		ncapd3	0.00333816	0.97425		dpf2	0.0943248	0.360652		adcy7	0.327703	0.00111706		igfbp3	0.4343	9.82624e-06		slc30a9	0.199626	0.0511786
LOC117809748	0.0262045	0.799935		sytl5	0.00313733	0.975798		LOC117813791	0.0943135	0.360709		LOC117806352	0.327658	0.00111894		rbm24a	0.434246	9.8541e-06		LOC117823399	0.19957	0.0512451
tmem97	0.0261506	0.800338		spryd3	0.00312896	0.975863		LOC117818485	0.0943102	0.360726		si:ch211-10a23.2	0.32764	0.00111969		LOC117810077	0.434235	9.85948e-06		adgrl2a	0.199525	0.0512983
napab	0.0259613	0.801754		lars1b	0.00300513	0.976818		ggt5a	0.0942921	0.360819		LOC117806427	0.327595	0.00112155		mogat3a	0.434227	9.86366e-06		LOC117826330	0.199442	0.0513978
wu:fb13g09	0.0259352	0.801949		pheta1	0.00286462	0.977902		shtn3	0.0942783	0.360889		LOC117830924	0.327556	0.00112315		pex5lb	0.434222	9.8664e-06		atoh8	0.199428	0.051414
zfand1	0.0258584	0.802524		tbccd1	0.0027398	0.978864		akap12b	0.0942245	0.361165		LOC117806465	0.327552	0.00112333		kcng2	0.434202	9.87642e-06		LOC117832856	0.199379	0.051473
ddx28	0.0258556	0.802544		mast3b	0.0026031	0.979919		LOC117805065	0.0940591	0.362012		LOC117819706	0.327429	0.00112848		gtf2e2	0.434179	9.88839e-06		LOC117806399	0.199338	0.0515223
atp6v1ab	0.0258096	0.802889		map3k2	0.00256139	0.98024		phf24	0.0940234	0.362195		mlx	0.327405	0.00112947		akap11	0.434169	9.89369e-06		aacs	0.199318	0.0515461
znf414	0.0257511	0.803326		phc1	0.00239801	0.9815		si:dkey-49n23.1	0.0940108	0.36226		stxbp5l	0.327396	0.00112988		bag6	0.434163	9.89692e-06		dnajc14	0.199311	0.0515545
trim8b	0.0257444	0.803377		n4bp3	0.00215567	0.98337		cd2bp2	0.0939895	0.362369		LOC117825393	0.327341	0.00113215		LOC117811366	0.434126	9.91578e-06		LOC117807363	0.199271	0.0516021
ube2m	0.0256227	0.804287		LOC117824447	0.00198779	0.984665		LOC117830442	0.0939569	0.362536		LOC117807327	0.327313	0.00113334		traf3ip2a	0.434094	9.93286e-06		LOC117812519	0.199254	0.051622
crlf1b	0.0254785	0.805367		eno1b	0.00190921	0.985271		cd276	0.0939446	0.362599		cdkn1ca	0.32725	0.00113601		LOC117809132	0.434061	9.94999e-06		tnnt1	0.199218	0.0516648
LOC117827245	0.0254173	0.805825		pih1d1	0.00168553	0.986996		LOC117821650	0.0939414	0.362616		znf148	0.327141	0.00114061		LOC117826282	0.434043	9.95906e-06		LOC117830429	0.19917	0.0517229
tfr1b	0.0253576	0.806272		kifc1	0.0016479	0.987287		LOC117808086	0.093893	0.362864		hs3st3l	0.32713	0.00114104		LOC117831029	0.434	9.9818e-06		psmc2	0.199146	0.0517514
LOC117804834	0.0253329	0.806457		slc7a6	0.00157958	0.987814		hmx3a	0.0938795	0.362933		LOC117808058	0.327129	0.00114112		trib1	0.433958	1.00035e-05		LOC117830894	0.19909	0.0518193
gfap	0.0253012	0.806695		tbcd	0.00154626	0.988071		mamdc2a	0.0938772	0.362945		LOC117820055	0.327096	0.00114249		LOC117831987	0.433937	1.00148e-05		ppp2r2d	0.199067	0.051846
LOC117815468	0.0252846	0.806819		slc25a46	0.00148694	0.988528		vstm4a	0.093858	0.363044		LOC117806737	0.327064	0.00114386		LOC117816906	0.433918	1.00246e-05		hsp90ab1	0.199049	0.0518674
elavl2	0.0251497	0.80783		mif	0.00139575	0.989232		calb2a	0.0938531	0.363069		grm1a	0.327033	0.00114515		cabp1a	0.433898	1.00352e-05		LOC117820762	0.199031	0.051889
mfsd11	0.0251411	0.807894		zbtb22b	0.00129351	0.99002		map6a	0.0937745	0.363473		vgll4a	0.327033	0.00114518		LOC117813084	0.433876	1.00464e-05		nt5c2a	0.198903	0.0520436
LOC117814178	0.025103	0.80818		rack1	0.00127668	0.99015		tnfsf10	0.0937078	0.363816		LOC117814999	0.32698	0.00114742		synpo2b	0.433817	1.00775e-05		gdnfa	0.198893	0.0520557
LOC117810920	0.0250714	0.808417		gadd45ga	0.00124568	0.99039		polr3k	0.0936959	0.363877		tcta	0.326971	0.00114779		dlec1	0.433764	1.01058e-05		larp1	0.198885	0.0520656
fgd4a	0.0250691	0.808434		LOC117830650	0.00113441	0.991248		klf6a	0.0936792	0.363963		sox2	0.326952	0.00114862		asb8	0.433722	1.01277e-05		LOC117831354	0.198817	0.0521468
brdt	0.0247267	0.811002		ube2d2	0.00111154	0.991424		eif4g2a	0.0936758	0.36398		sowahab	0.326943	0.00114897		hdlbpb	0.433702	1.01383e-05		cd151	0.198781	0.0521904
med27	0.0246327	0.811707		brdt	0.00109941	0.991518		fgl1	0.0936319	0.364206		phactr3b	0.32694	0.00114914		enkd1	0.433669	1.01563e-05		insrb	0.19876	0.052216
tbc1d22a	0.0245932	0.812003		LOC117809440	0.000987188	0.992384		LOC117827512	0.0936073	0.364333		dennd5a	0.326924	0.00114981		LOC117817198	0.433649	1.01665e-05		tmem91	0.198753	0.0522244
LOC117830011	0.0243332	0.813955		prkd2	0.000849858	0.993443		syce2	0.093576	0.364494		pemt	0.326923	0.00114983		selenoo2	0.433633	1.01749e-05		vps4b	0.19871	0.0522764
fbxw12	0.0243086	0.814139		smarca5	0.000831251	0.993587		mtrf1	0.0935658	0.364547		LOC117812656	0.326907	0.00115054		ric3a	0.433608	1.01885e-05		LOC117827096	0.198669	0.0523258
LOC117810526	0.0241352	0.815442		ttll2	0.000799443	0.993832		cd99	0.0935235	0.364764		epb41l2	0.326896	0.00115101		LOC117815279	0.433607	1.01887e-05		nrxn3a	0.198541	0.0524807
stxbp6	0.0240593	0.816012		crabp1a	0.000694235	0.994644		depdc5	0.0934856	0.36496		LOC117808338	0.326879	0.00115171		klhl5	0.433506	1.0243e-05		n6amt1	0.198475	0.0525618
lias	0.0240436	0.816129		ndufa7	0.000616405	0.995244		LOC117829646	0.0934325	0.365233		cbr1	0.326871	0.00115204		fbxo9	0.433478	1.02579e-05		LOC117818619	0.198393	0.0526614
clasp2	0.0239934	0.816507		dnajb12b	0.000582227	0.995508		asz1	0.0933629	0.365592		LOC117831672	0.326765	0.0011566		ttyh2l	0.433453	1.02714e-05		dtwd1	0.198391	0.0526631
LOC117807280	0.0239841	0.816577		atp6v0cb	0.000472916	0.996351		LOC117817078	0.0933502	0.365657		LOC117815649	0.326756	0.00115697		LOC117811280	0.433386	1.03073e-05		pkd2	0.19837	0.0526891
hspb8	0.0239445	0.816874		LOC117815604	0.000463628	0.996423		si:dkey-12e7.4	0.0933344	0.365739		sorcs3b	0.32669	0.00115978		LOC117828712	0.433332	1.03366e-05		ccdc102a	0.198327	0.0527411
lyrm2	0.0237255	0.81852		ubr5	0.000446087	0.996558		tpi1a	0.0932316	0.366269		LOC117805872	0.326679	0.00116026		mettl9	0.433332	1.03367e-05		casz1	0.198258	0.0528254
pdzrn3b	0.0237016	0.8187		usp30	0.000399697	0.996916		LOC117815405	0.0932255	0.366301		dhrs1	0.326655	0.00116133		mylpfb	0.433322	1.03418e-05		nfe2l3	0.19824	0.052848
atraid	0.0236216	0.819302		psmd14	0.000385505	0.997026		sec16b	0.093206	0.366401		skap1	0.326516	0.00116727		il1rapl1a	0.433321	1.03423e-05		fam50a	0.198201	0.0528953
tom1l2	0.0236039	0.819434		hes6	0.000259394	0.997999		camsap2b	0.0931961	0.366453		macc1	0.32648	0.00116885		mapk6	0.4333	1.03539e-05		si:dkey-70p6.1	0.198171	0.0529318
LOC117807870	0.0235648	0.819729		zdhhc13	0.000202143	0.99844		ptprea	0.0931378	0.366754		LOC117814540	0.326455	0.00116994		emb	0.433272	1.03688e-05		LOC117821112	0.198136	0.0529747
scai	0.023372	0.821179		mettl14	7.40644e-05	0.999429		nudcd3	0.0931208	0.366842		tmem229b	0.326435	0.00117079		LOC117824815	0.433198	1.04088e-05		LOC117814524	0.198123	0.05299
far1	0.0233362	0.821448		fancf	1.22882e-05	0.999905		ctsf	0.0930822	0.367041		LOC117808121	0.326397	0.00117245		LOC117831057	0.433176	1.04213e-05		LOC117815935	0.198097	0.0530222
msrb3	0.0233164	0.821597		hax1	-6.38225e-05	0.999508		LOC117812538	0.0930478	0.367219		LOC117815424	0.326394	0.00117259		frmd4ba	0.433087	1.04698e-05		kirrel3l	0.198044	0.0530872
LOC117832040	0.0231358	0.822956		atxn2	-0.000174242	0.998656		si:ch211-132g1.7	0.0929958	0.367488		lyst	0.326359	0.0011741		LOC117828673	0.433012	1.05106e-05		mapk4	0.197994	0.0531484
cramp1	0.0229849	0.824092		LOC117810257	-0.000221452	0.998291		dnajc9	0.0929868	0.367535		LOC117811358	0.326336	0.00117509		pkd1b	0.432981	1.05279e-05		nbr1a	0.19797	0.0531783
lamp2	0.022943	0.824408		sox6	-0.000348386	0.997312		gosr1	0.0928895	0.368038		wu:fj16a03	0.326328	0.00117544		ngfb	0.432925	1.05584e-05		si:ch211-216l23.2	0.197935	0.0532213
LOC117811792	0.0229022	0.824715		dhtkd1	-0.000415675	0.996793		zgc:162544	0.0928844	0.368065		LOC117814076	0.326313	0.0011761		mctp1b	0.432888	1.0579e-05		gmpr2	0.197891	0.053275
LOC117826700	0.0228706	0.824953		rhot1b	-0.000607416	0.995314		LOC117810728	0.0928832	0.368071		dop1b	0.326297	0.00117676		hcn3	0.43287	1.05891e-05		map7d2a	0.197836	0.0533423
prkaa1	0.0226903	0.826312		si:ch211-243j20.2	-0.000668964	0.994839		ccnd3	0.0928737	0.368121		prlra	0.326297	0.00117676		cxcl12a	0.432848	1.0601e-05		LOC117805996	0.197799	0.0533879
nit2	0.022473	0.827949		nup160	-0.000754012	0.994183		aqp12	0.0927308	0.368861		il17ra1a	0.326293	0.00117696		ikzf4	0.432847	1.06014e-05		dnajb1a	0.197796	0.0533909
rpn2	0.0224066	0.82845		dcp2	-0.000762222	0.994119		sst1.1	0.0926596	0.36923		yes1	0.326261	0.00117835		mcm8	0.432821	1.06158e-05		LOC117829672	0.197763	0.0534322
mknk1	0.0223025	0.829235		mepce	-0.000871975	0.993273		LOC117809130	0.0926508	0.369276		LOC117829068	0.326174	0.00118215		dnmt3bb.1	0.432804	1.06256e-05		LOC117806379	0.197732	0.0534707
bms1	0.0222683	0.829492		senp2	-0.00111612	0.991389		snrpb2	0.0926465	0.369298		c10h3orf38	0.326159	0.00118281		edem3	0.432799	1.06284e-05		LOC117825424	0.197724	0.0534797
LOC117822626	0.022201	0.83		trim107	-0.00113074	0.991276		manba	0.0926337	0.369365		LOC117828629	0.32613	0.00118406		nod2	0.432791	1.06324e-05		LOC117809124	0.197654	0.0535666
gsc	0.0221248	0.830575		hps4	-0.00122886	0.990519		LOC117814573	0.0925524	0.369787		stam2	0.32605	0.00118755		gpr1	0.432775	1.06415e-05		map4k5	0.197613	0.0536169
arhgap18	0.0221018	0.830749		si:ch73-382f3.1	-0.00140082	0.989193		cetn3	0.0925092	0.370011		LOC117812217	0.326025	0.00118866		LOC117807041	0.432755	1.06525e-05		pex13	0.197515	0.0537379
morc3a	0.0220966	0.830788		psmd13	-0.00142358	0.989017		LOC117813929	0.0924573	0.370281		LOC117819070	0.325987	0.00119033		LOC117822768	0.432755	1.06526e-05		med13a	0.197435	0.0538375
xrn1	0.0220536	0.831112		LOC117811890	-0.00156992	0.987888		cep76	0.0923955	0.370602		ttn.2	0.325975	0.00119084		gfpt1	0.4327	1.0683e-05		itpr1b	0.1974	0.0538809
rusc1	0.0218476	0.832666		bcor	-0.00158873	0.987743		npy8br	0.0923515	0.370831		LOC117808599	0.325868	0.00119557		enpp4	0.432642	1.07156e-05		LOC117821139	0.197265	0.0540479
rapgef3	0.021821	0.832867		LOC117813827	-0.00180922	0.986042		LOC117830251	0.0923375	0.370904		LOC117824488	0.325832	0.00119714		rorca	0.432615	1.07307e-05		fam120b	0.197249	0.0540682
LOC117828383	0.021578	0.834701		ttc22	-0.00183257	0.985862		LOC117806257	0.0922129	0.371553		sdk1b	0.325781	0.00119944		znf644b	0.432609	1.07339e-05		LOC117822364	0.197231	0.05409
lrrc28	0.0212923	0.83686		nanos1	-0.00205035	0.984182		gtdc1	0.0922097	0.371569		hsf2bp	0.325747	0.00120094		LOC117805048	0.432593	1.0743e-05		adcy2b	0.197165	0.0541726
psmd5	0.0212803	0.836951		cbx3b	-0.00208741	0.983896		LOC117806981	0.0921605	0.371826		nkain1	0.325694	0.00120326		cd4-2.2	0.432593	1.0743e-05		qki2	0.197132	0.0542138
lonp2	0.0211655	0.837818		atp5mf	-0.00210814	0.983736		LOC117819529	0.0921489	0.371886		ccng2	0.325669	0.00120439		LOC117827429	0.432541	1.07723e-05		rcc2	0.197127	0.0542203
LOC117829750	0.021128	0.838102		ap1s2	-0.00222254	0.982854		LOC117809734	0.0921251	0.37201		LOC117827301	0.325642	0.00120557		ches1	0.432525	1.07813e-05		fbxo46	0.197119	0.0542299
si:dkeyp-19e1.3	0.02108	0.838465		fam162a	-0.00223265	0.982776		LOC117811510	0.0920574	0.372363		LOC117820656	0.325554	0.00120951		LOC117822613	0.432483	1.08046e-05		fabp2	0.196998	0.0543805
LOC117811003	0.0210556	0.838649		cdca7b	-0.00236342	0.981767		trmt1l	0.0920413	0.372447		dnase2	0.325434	0.00121484		LOC117812476	0.432454	1.08212e-05		rcvrn2	0.196879	0.0545291
LOC117824556	0.0208449	0.840242		LOC117808134	-0.00243552	0.981211		cenpx	0.0920182	0.372568		sntg1	0.325408	0.00121602		pros1	0.432451	1.08228e-05		smarca4a	0.196834	0.0545859
dus3l	0.0208228	0.840409		gramd2aa	-0.00247794	0.980884		LOC117827593	0.0919908	0.372711		lrrc8db	0.325347	0.00121876		ik	0.432449	1.08237e-05		atxn1a	0.196762	0.0546759
LOC117807616	0.020798	0.840596		dctn6	-0.00247985	0.980869		LOC117814558	0.0919796	0.372769		LOC117807847	0.325343	0.00121893		cmtm3	0.432412	1.08449e-05		dclre1b	0.1967	0.054754
ppp2r5cb	0.0206984	0.84135		ppfibp1a	-0.00262246	0.979769		surf4	0.0919357	0.372998		armt1	0.325321	0.00121994		slc5a3b	0.432346	1.0882e-05		LOC117821450	0.196665	0.0547977
LOC117809096	0.0206788	0.841499		ccdc61	-0.00263485	0.979674		LOC117815891	0.0919233	0.373063		cdhr2	0.32532	0.00121997		fhit	0.432221	1.0953e-05		LOC117829323	0.196656	0.0548089
LOC117809051	0.0205857	0.842202		LOC117819918	-0.00272335	0.978991		LOC117823183	0.0918907	0.373233		ercc8	0.325274	0.00122204		si:dkey-183p4.10	0.432212	1.09585e-05		kif5aa	0.196622	0.0548517
si:ch211-152f22.4	0.0205051	0.842812		cenps	-0.00275668	0.978734		LOC117807137	0.0918836	0.373271		si:ch211-278a6.1	0.325178	0.00122639		ccser2a	0.432208	1.09605e-05		stxbp5b	0.196584	0.0549
LOC117831508	0.0204822	0.842986		phc3	-0.00276136	0.978698		stxbp1b	0.0918419	0.373488		pnpla3	0.325153	0.00122752		npc1	0.432201	1.09645e-05		si:ch211-30b16.2	0.196571	0.054916
lifra	0.0203689	0.843844		brwd3	-0.00280084	0.978394		slc19a3b	0.0918117	0.373646		LOC117816634	0.325022	0.00123343		LOC117827273	0.432197	1.09671e-05		rerg	0.196563	0.054926
eif3i	0.0202974	0.844384		med8	-0.00281302	0.9783		sf3b5	0.0917783	0.373821		dazap1	0.324991	0.00123485		LOC117806520	0.432078	1.10352e-05		lhpp	0.196491	0.0550166
mmadhcb	0.0202341	0.844864		hhipl1	-0.00286051	0.977933		LOC117825532	0.091713	0.374162		LOC117812183	0.324858	0.00124089		LOC117813977	0.432006	1.10765e-05		tjp1a	0.196451	0.0550672
LOC117808225	0.0202171	0.844993		anks3	-0.00289424	0.977673		snx7	0.0916938	0.374263		slc22a31	0.324817	0.00124278		LOC117823619	0.431984	1.10892e-05		ptpn20	0.196393	0.0551406
LOC117827781	0.0200829	0.846009		LOC117832776	-0.00290174	0.977615		LOC117824848	0.0916584	0.374448		LOC117825344	0.324816	0.00124282		pargl	0.431982	1.10904e-05		ube2ka	0.196294	0.0552664
LOC117806317	0.0200707	0.846101		rab9a	-0.00301503	0.976742		LOC117820823	0.0916205	0.374646		ncor2	0.324753	0.00124568		si:ch211-286o17.1	0.431963	1.11014e-05		nell2a	0.196264	0.0553039
LOC117811213	0.0200021	0.846621		ccdc114	-0.00308184	0.976226		LOC117820064	0.0916199	0.37465		arhgap18	0.324701	0.0012481		vtg2	0.431949	1.11091e-05		rps6kb1b	0.196243	0.055331
cdk14	0.019903	0.847371		dedd1	-0.00310801	0.976025		LOC117812582	0.0916192	0.374653		foxl2l	0.324688	0.00124866		slc5a1	0.431875	1.11524e-05		slc4a5b	0.196068	0.0555534
tyw5	0.0198338	0.847896		LOC117811859	-0.00313593	0.975809		gata4	0.0915832	0.374842		LOC117806357	0.324653	0.0012503		tnfsf13b	0.431844	1.11704e-05		LOC117829608	0.195975	0.055671
LOC117832862	0.0198062	0.848105		ncapg2	-0.00320881	0.975247		bub1	0.0915793	0.374862		fam126a	0.324633	0.00125122		LOC117811758	0.43182	1.11838e-05		sost	0.195944	0.0557104
upb1	0.0196666	0.849163		adi1	-0.00327152	0.974764		LOC117819830	0.0915565	0.374981		cutc	0.324538	0.00125557		hivep2a	0.431712	1.1247e-05		kif1ab	0.195932	0.0557258
psmb7	0.0196306	0.849436		LOC117809890	-0.00332717	0.974334		LOC117817987	0.0915427	0.375054		nr3c2	0.324468	0.00125882		cc2d2a	0.431699	1.12548e-05		si:ch211-246m6.5	0.195829	0.0558567
LOC117805380	0.0195696	0.849898		ptprk	-0.00334091	0.974229		atp13a2	0.0915275	0.375133		LOC117805365	0.32446	0.00125919		LOC117812284	0.431685	1.12628e-05		gnb1a	0.195807	0.0558857
ticrr	0.0192589	0.852254		tmem168b	-0.00336508	0.974042		inpp5l	0.091518	0.375183		cenpk	0.324363	0.00126367		LOC117822042	0.43168	1.12656e-05		atm	0.195787	0.0559107
LOC117827743	0.0192274	0.852493		ftsj3	-0.00341111	0.973687		snrpe	0.0914447	0.375568		efcab6	0.324331	0.00126518		LOC117825780	0.431679	1.12662e-05		zgc:112001	0.195738	0.0559738
LOC117826971	0.0192036	0.852673		LOC117809478	-0.00350895	0.972933		LOC117818240	0.0914447	0.375568		LOC117808180	0.32433	0.00126522		LOC117826446	0.431672	1.12703e-05		sar1ab	0.195736	0.0559759
sod1	0.0191913	0.852766		efcc1	-0.00360382	0.972201		LOC117805319	0.0914422	0.37558		prex1	0.32419	0.00127172		scfd1	0.43162	1.13011e-05		si:dkey-150i13.2	0.19569	0.0560352
rbmx2	0.0191869	0.8528		jupa	-0.00378881	0.970775		LOC117827097	0.0914303	0.375643		LOC117829482	0.324105	0.0012757		rxfp3	0.431573	1.13285e-05		map2k4b	0.195672	0.0560577
LOC117819953	0.018875	0.855167		si:dkey-283b1.7	-0.00384923	0.970309		LOC117807150	0.0913098	0.376275		tbc1d8b	0.324096	0.00127611		creb3l3l	0.431436	1.14097e-05		mctp2a	0.195591	0.0561618
faf2	0.0187608	0.856034		acox3	-0.00387849	0.970083		rmnd1	0.0912971	0.376342		adgrg2a	0.324069	0.00127739		LOC117831831	0.431333	1.14707e-05		nup153	0.195526	0.0562456
pdp1	0.018735	0.856229		nup153	-0.00387858	0.970083		LOC117813302	0.0912517	0.37658		gpr155b	0.324039	0.00127877		tmem38b	0.431227	1.15337e-05		atp8b2	0.195491	0.05629
LOC117822852	0.0185949	0.857293		rpl6	-0.00402418	0.96896		LOC117804657	0.0911855	0.376928		ormdl3	0.323993	0.00128093		relt	0.431203	1.15485e-05		fbxo18	0.195376	0.0564388
LOC117807507	0.0184713	0.858232		galnt13	-0.00409818	0.96839		LOC117815262	0.0911734	0.376991		gdap1	0.323916	0.00128459		scinlb	0.431188	1.15574e-05		srsf4	0.195331	0.0564961
LOC117822676	0.0181882	0.860383		supt6h	-0.00412179	0.968208		zgc:153990	0.0911733	0.376992		dynll2a	0.323915	0.00128461		LOC117806988	0.431165	1.15714e-05		rreb1a	0.195308	0.0565257
syvn1	0.0181339	0.860795		dnajc5ga	-0.00426626	0.967094		LOC117820805	0.0911439	0.377147		LOC117822570	0.323915	0.00128463		ift22	0.431131	1.15917e-05		ppa1b	0.195304	0.0565312
dcaf12	0.0179701	0.86204		strada	-0.00456622	0.964782		tespa1	0.0911345	0.377196		LOC117830576	0.323906	0.00128505		dspa	0.43112	1.15982e-05		unc45b	0.195239	0.0566154
LOC117814766	0.0179572	0.862139		copg2	-0.00460458	0.964486		cbwd	0.0910913	0.377423		LOC117805335	0.323844	0.00128796		LOC117811559	0.431102	1.16093e-05		LOC117819038	0.195214	0.0566468
LOC117812430	0.0179537	0.862165		tsc2	-0.00481093	0.962896		micall2a	0.0910185	0.377806		pidd1	0.323825	0.00128885		LOC117832513	0.431027	1.16541e-05		xrcc6	0.195191	0.0566761
LOC117830667	0.0178784	0.862737		g3bp2	-0.00494366	0.961873		tmem59	0.0909823	0.377997		ccdc177	0.323777	0.00129112		bik	0.431012	1.16634e-05		LOC117819843	0.195186	0.056683
LOC117805003	0.0178255	0.863139		LOC117827231	-0.00496544	0.961705		si:dkey-150i13.2	0.0909807	0.378005		muc13b	0.323768	0.00129155		LOC117828644	0.430989	1.16775e-05		trim54	0.195179	0.0566921
LOC117815261	0.0177055	0.864052		mtmr4	-0.00496791	0.961686		surf6	0.0909679	0.378072		syk	0.323767	0.00129158		LOC117814691	0.43088	1.17433e-05		LOC117812764	0.195151	0.0567287
LOC117806282	0.0175947	0.864895		stx4	-0.00507613	0.960852		muc13b	0.0909331	0.378256		samd4a	0.323702	0.00129469		LOC117818093	0.430867	1.17515e-05		ppp1r16a	0.195011	0.0569093
rps11	0.0175579	0.865174		ippk	-0.00508221	0.960805		klhl30	0.0909172	0.37834		klf11b	0.323663	0.00129653		ngfra	0.43084	1.17679e-05		eif2b5	0.194994	0.0569317
slc35e4	0.0175314	0.865376		slc26a5	-0.00518203	0.960036		LOC117809669	0.0908643	0.378618		badb	0.323595	0.00129979		nutf2	0.430834	1.17717e-05		iffo2b	0.194976	0.0569547
cdr2a	0.0175096	0.865542		LOC117820485	-0.00519685	0.959922		pde6a	0.0908523	0.378681		opa3	0.323536	0.0013026		sypl2a	0.430811	1.17853e-05		aass	0.194957	0.0569794
LOC117815491	0.0174112	0.86629		pola1	-0.00531073	0.959044		gpm6bb	0.0908439	0.378726		LOC117807989	0.32352	0.00130332		LOC117809718	0.430721	1.18408e-05		syngap1a	0.194941	0.0570008
LOC117829397	0.0173032	0.867112		LOC117809145	-0.00538813	0.958448		serpinh1a	0.0908214	0.378844		slco2b1	0.323458	0.00130631		rnf44	0.430607	1.19106e-05		fscn2b	0.194765	0.0572289
dgat2	0.0172359	0.867624		LOC117826183	-0.00551504	0.95747		LOC117827686	0.0907947	0.378985		si:dkey-17m8.1	0.323447	0.00130684		nrap	0.430574	1.19313e-05		LOC117823970	0.194661	0.0573652
insm1a	0.0171751	0.868087		LOC117818866	-0.00568234	0.956181		LOC117814164	0.0907768	0.379079		prcp	0.323447	0.00130684		acox1	0.430571	1.19327e-05		snupn	0.194635	0.0573992
LOC117806290	0.0171373	0.868375		ipo8	-0.00574769	0.955678		lyrm5a	0.0907327	0.379312		atp8a1	0.323445	0.00130692		LOC117829221	0.430545	1.19493e-05		LOC117811131	0.194627	0.05741
wscd1b	0.0170962	0.868688		cry2	-0.00604085	0.953419		LOC117811713	0.0907288	0.379332		zgc:153184	0.323427	0.00130776		asz1	0.430505	1.1974e-05		akap13	0.194586	0.0574625
LOC117812875	0.0170552	0.869		LOC117829088	-0.00615769	0.95252		LOC117830263	0.0906717	0.379634		LOC117826415	0.323266	0.00131553		LOC117828026	0.430504	1.19746e-05		rhag	0.194563	0.0574925
trmt11	0.0170552	0.869		rpl17	-0.00618476	0.952311		LOC117829832	0.0906193	0.37991		LOC117808189	0.323127	0.00132223		lrba	0.430473	1.19938e-05		LOC117813717	0.194429	0.0576686
ap1m1	0.0170442	0.869083		cdipt	-0.00649724	0.949905		mrps25	0.0905603	0.380222		kiaa0513	0.323118	0.00132263		LOC117808074	0.430448	1.20093e-05		LOC117830838	0.194394	0.0577144
clns1a	0.0168744	0.870376		mkks	-0.0065705	0.949341		LOC117811831	0.0905496	0.380279		spock1	0.322985	0.00132908		phlda3	0.430433	1.20185e-05		abl1	0.194085	0.0581205
plrg1	0.0167662	0.871201		LOC117809136	-0.00659457	0.949155		rfx1b	0.0904959	0.380562		dip2a	0.3228	0.00133811		LOC117808158	0.430392	1.20443e-05		ano8b	0.19407	0.05814
cacna1ia	0.0166453	0.872121		saysd1	-0.00663464	0.948847		mctp2b	0.0904379	0.380868		sun1	0.322729	0.00134159		aste1a	0.430316	1.20913e-05		tprg1	0.193837	0.0584487
dscc1	0.0165983	0.872479		uri1	-0.00705733	0.945593		cacnb4a	0.0902649	0.381784		LOC117832928	0.32272	0.00134205		cntn1b	0.430306	1.20977e-05		LOC117804659	0.193829	0.0584587
llgl1	0.0164963	0.873256		xxylt1	-0.00716409	0.944771		fap	0.0902131	0.382059		LOC117815337	0.322713	0.00134239		LOC117819138	0.430304	1.20994e-05		csrnp2	0.193788	0.058514
akr1a1b	0.0164065	0.873941		LOC117828691	-0.00721885	0.944349		LOC117822676	0.090211	0.38207		LOC117826869	0.322691	0.00134345		ddc	0.430256	1.21295e-05		LOC117816141	0.193762	0.0585478
ubox5	0.0163785	0.874154		rpl7	-0.00736577	0.943219		si:dkey-204f11.64	0.0901939	0.38216		col4a2	0.322649	0.0013455		LOC117817374	0.430239	1.21401e-05		LOC117819792	0.193751	0.0585628
LOC117809674	0.0163641	0.874264		tmem62	-0.00743073	0.942719		dctn3	0.0901803	0.382232		lipeb	0.322624	0.00134671		dydc2	0.430203	1.21623e-05		paqr6	0.19375	0.0585645
ubr1	0.016309	0.874684		rps27a	-0.00744173	0.942634		LOC117817957	0.0899972	0.383203		LOC117812309	0.322623	0.0013468		LOC117815461	0.430065	1.22499e-05		stau2	0.193583	0.0587861
gnptab	0.0161962	0.875544		LOC117815711	-0.00769842	0.940659		ugt8	0.0899641	0.383379		kpna1	0.322593	0.00134827		cdkn2d	0.430026	1.2274e-05		lztr1	0.193582	0.0587873
LOC117826573	0.016133	0.876025		LOC117830657	-0.00772329	0.940468		LOC117831952	0.0898921	0.383761		rhbdl1	0.322565	0.00134963		LOC117816078	0.429927	1.23372e-05		LOC117828419	0.193467	0.058941
txnrd2.2	0.0160878	0.87637		LOC117827701	-0.00775564	0.940219		twist1b	0.0898844	0.383802		LOC117812370	0.322545	0.00135061		LOC117811887	0.4299	1.23543e-05		tmem63a	0.193464	0.0589447
LOC117821684	0.0159886	0.877126		dnase2	-0.00786792	0.939355		LOC117807347	0.0898832	0.383809		myh14	0.322404	0.00135761		ak3	0.429819	1.24062e-05		si:dkey-228d14.5	0.19346	0.0589501
uacab	0.0159293	0.877578		strn3	-0.00791641	0.938982		LOC117807209	0.0898807	0.383822		mcf2a	0.322356	0.00135994		pacsin2	0.429809	1.24126e-05		aldoab	0.193438	0.0589788
tmem258	0.0158785	0.877966		klhl7	-0.00793673	0.938825		LOC117828656	0.0898672	0.383894		LOC117831122	0.322332	0.00136116		edil3a	0.429741	1.24568e-05		LOC117817302	0.193386	0.0590485
fam168b	0.0158429	0.878237		LOC117831675	-0.00813265	0.937318		foxl2a	0.0898451	0.384011		junbb	0.322315	0.00136202		cep162	0.429714	1.24737e-05		arf2b	0.193383	0.0590533
LOC117816564	0.0157707	0.878788		rnf14	-0.00829067	0.936103		hoxc8a	0.0897839	0.384336		zgc:91944	0.322238	0.00136584		stc1	0.429682	1.24944e-05		atp1b2b	0.193381	0.0590551
ankle2	0.0156599	0.879633		commd6	-0.00832128	0.935867		LOC117813877	0.0897837	0.384337		mtus2b	0.322228	0.00136633		LOC117823840	0.429627	1.25298e-05		col9a1b	0.193376	0.0590622
kri1	0.0156551	0.87967		kif20a	-0.00837748	0.935435		LOC117816167	0.0897805	0.384355		ulk2	0.322223	0.0013666		atp11c	0.429604	1.25447e-05		ppcdc	0.193366	0.0590748
map2k7	0.0156069	0.880037		LOC117824699	-0.00845563	0.934834		LOC117832924	0.089718	0.384687		LOC117830655	0.322185	0.00136849		chrng	0.429603	1.25456e-05		fbxw4	0.19334	0.0591107
tprn	0.0154919	0.880915		LOC117824018	-0.00846646	0.934751		LOC117809790	0.0896062	0.385282		LOC117811992	0.32212	0.00137175		pik3cd	0.429551	1.25793e-05		nedd4a	0.193325	0.059131
manf	0.0154534	0.881208		LOC117807761	-0.00857807	0.933893		triqk	0.089606	0.385283		LOC117830161	0.322075	0.001374		LOC117820187	0.429495	1.26154e-05		LOC117822684	0.193323	0.0591328
chmp2ba	0.0148409	0.885885		c5h11orf54	-0.00865915	0.933269		rnft1	0.0895889	0.385374		loxhd1b	0.322068	0.00137434		LOC117818432	0.429465	1.26351e-05		frem1b	0.19318	0.0593245
ampd1	0.0148214	0.886034		LOC117832631	-0.008711	0.932871		LOC117827917	0.0894374	0.386181		inab	0.322011	0.00137716		kdrl	0.429359	1.27043e-05		LOC117822536	0.193145	0.0593712
tti2	0.0147574	0.886522		rpl13	-0.0087646	0.932459		psmd11b	0.0894322	0.386209		LOC117808717	0.321967	0.00137938		cx52.6	0.429356	1.27063e-05		LOC117808183	0.193103	0.0594278
mrtfba	0.0147203	0.886806		tmem260	-0.00886707	0.931671		flrt2	0.0894316	0.386212		LOC117808660	0.32195	0.00138027		dip2ba	0.429355	1.2707e-05		LOC117820368	0.193092	0.0594432
LOC117827489	0.0146124	0.88763		sumo2a	-0.00889115	0.931486		dusp2	0.0894276	0.386234		LOC117804606	0.321948	0.00138037		LOC117807441	0.429326	1.27258e-05		cd2ap	0.193046	0.0595051
vps35	0.0145389	0.888192		LOC117818690	-0.00899568	0.930682		LOC117818921	0.0893994	0.386384		lrfn5b	0.321944	0.00138055		LOC117826959	0.429324	1.27273e-05		LOC117821100	0.193025	0.0595331
cnot2	0.0145351	0.888221		LOC117820775	-0.00902903	0.930426		crip2l	0.0893851	0.38646		LOC117830093	0.321903	0.00138261		ankfy1	0.42929	1.27496e-05		si:ch211-57i17.1	0.19285	0.059769
fem1a	0.0144624	0.888776		pacs2	-0.00924087	0.928798		LOC117830892	0.0893784	0.386496		anos1b	0.321864	0.00138459		hmgcll1	0.429251	1.27755e-05		cenpk	0.192788	0.0598529
gtf3c4	0.014338	0.889727		LOC117808132	-0.00927134	0.928564		si:ch211-156j16.1	0.0893023	0.386902		LOC117815936	0.321855	0.00138503		ruvbl1	0.429186	1.28185e-05		LOC117816941	0.192777	0.0598672
nsd1a	0.0142463	0.890428		LOC117829095	-0.00945406	0.92716		bud31	0.0892653	0.3871		trdn	0.321846	0.00138548		tmem192	0.429168	1.283e-05		zgc:158320	0.192771	0.0598758
LOC117832142	0.0140638	0.891823		tmem230b	-0.00945512	0.927151		LOC117829709	0.0892159	0.387364		nrg2a	0.321834	0.0013861		cbx4	0.429167	1.28308e-05		LOC117826231	0.19272	0.0599442
atp5pd	0.013951	0.892685		LOC117823296	-0.00947303	0.927014		acad9	0.0891686	0.387616		LOC117831467	0.321816	0.00138699		LOC117816004	0.429121	1.28613e-05		spats2	0.192716	0.0599503
fastk	0.0138662	0.893334		pcnx4	-0.00947344	0.927011		st8sia6	0.0891294	0.387826		LOC117815678	0.3218	0.00138781		tsr3	0.428974	1.2959e-05		pla2g7	0.192683	0.0599951
pdhx	0.013761	0.894138		ndufaf8	-0.00950544	0.926765		LOC117826168	0.0891097	0.387931		smug1	0.32155	0.0014005		LOC117824984	0.428966	1.29645e-05		ptger3	0.192674	0.0600064
ddx59	0.0136475	0.895006		LOC117808085	-0.00960837	0.925974		crb3a	0.0889802	0.388624		camk1b	0.321533	0.00140137		LOC117816493	0.42891	1.3002e-05		tafa4b	0.192656	0.0600315
sdf4	0.0136109	0.895286		isca1	-0.00962873	0.925818		elp3	0.0889127	0.388985		uhrf1	0.32151	0.00140253		lrp2b	0.428839	1.30499e-05		LOC117831887	0.192563	0.0601574
LOC117827891	0.0136017	0.895356		LOC117830127	-0.00969285	0.925325		csnk2a2b	0.0888936	0.389087		LOC117829812	0.321461	0.00140504		ints5	0.428775	1.30925e-05		si:dkey-202e22.2	0.192544	0.0601822
tnfaip8l1	0.0135849	0.895485		c10h2orf76	-0.00971147	0.925182		pdia2	0.0888319	0.389418		si:ch211-127i16.2	0.321442	0.00140601		ice2	0.428706	1.31397e-05		LOC117808825	0.192478	0.0602717
rab21	0.013444	0.896563		scp2a	-0.00976425	0.924777		phf1	0.0888248	0.389456		arpin	0.321434	0.00140643		uap1l1	0.428669	1.31646e-05		LOC117832443	0.192358	0.0604357
sgip1a	0.0134149	0.896786		polr2j	-0.00976965	0.924735		si:ch211-250n8.1	0.0887695	0.389753		LOC117809443	0.321339	0.00141128		LOC117811009	0.428638	1.31853e-05		LOC117824599	0.1923	0.0605142
LOC117829351	0.0133872	0.896998		adcy3a	-0.00977701	0.924679		ugt5d1	0.0887642	0.389781		pknox2	0.321287	0.00141392		LOC117815678	0.428628	1.31922e-05		coro1ca	0.192285	0.0605345
stx8	0.0133331	0.897412		map7d1a	-0.00990322	0.923709		il1rl1	0.0887301	0.389964		hmcn1	0.321282	0.00141422		LOC117808849	0.428616	1.32003e-05		LOC117832059	0.192253	0.0605786
st8sia2	0.013261	0.897964		LOC117821397	-0.0101117	0.922108		aplp1	0.0887059	0.390094		azi2	0.321273	0.00141467		LOC117814570	0.428604	1.32089e-05		msi1b	0.192191	0.0606632
rab41	0.0132332	0.898176		itga9	-0.0101618	0.921723		tm7sf3	0.0886665	0.390305		mcf2la	0.321223	0.00141724		mroh1	0.428494	1.32836e-05		si:dkeyp-77h1.4	0.192182	0.0606751
ino80	0.0131517	0.8988		si:ch1073-184j22.2	-0.0101855	0.921541		LOC117825329	0.0886206	0.390551		kcnn3	0.321133	0.00142185		LOC117826528	0.428456	1.33095e-05		drap1	0.192182	0.0606763
rdm1	0.0130932	0.899248		wnt10b	-0.0102252	0.921236		foxj2	0.0885507	0.390927		meox1	0.321133	0.00142188		enpp1	0.428381	1.33611e-05		crb1	0.192162	0.0607033
ralgapa1	0.0130195	0.899812		rps8a	-0.0103741	0.920094		LOC117829306	0.088494	0.391231		LOC117825006	0.321109	0.00142313		LOC117821339	0.428368	1.33698e-05		smad6b	0.1921	0.0607882
LOC117813190	0.0130121	0.899868		ap1s3a	-0.0105194	0.918978		rnd1b	0.0884811	0.3913		LOC117828943	0.321105	0.00142332		lmbr1	0.428362	1.33741e-05		vwc2	0.192099	0.0607887
pnpla6	0.0129451	0.900382		mibp2	-0.0105723	0.918572		cers4a	0.0884402	0.391521		homer1b	0.321081	0.00142457		nsg2	0.428307	1.34118e-05		LOC117817493	0.192005	0.0609179
LOC117808976	0.0129322	0.90048		mertka	-0.0106174	0.918225		LOC117832138	0.0884337	0.391555		LOC117808719	0.320991	0.00142924		LOC117825403	0.428299	1.34175e-05		pax4	0.191939	0.0610091
LOC117824447	0.0128805	0.900876		coq4	-0.0106892	0.917675		tnnt3a	0.0884166	0.391647		myo15b	0.320939	0.00143194		tap1	0.428245	1.34549e-05		cip2a	0.191935	0.0610134
LOC117830207	0.0126275	0.902814		LOC117827661	-0.0106901	0.917668		LOC117829886	0.0883919	0.39178		LOC117819122	0.320841	0.00143704		c10h3orf38	0.428237	1.34604e-05		pitpnab	0.191771	0.0612392
nfil3	0.0125615	0.903319		LOC117821418	-0.0106946	0.917633		LOC117828390	0.0883896	0.391793		slc27a4	0.320713	0.0014437		LOC117828050	0.428216	1.34748e-05		otogl	0.191728	0.0612978
mfap1	0.0124965	0.903817		nedd4l	-0.0107087	0.917525		rheb	0.0883802	0.391843		LOC117814143	0.320676	0.00144566		zic2b	0.428072	1.35747e-05		eloa	0.191663	0.0613887
atic	0.0124362	0.904279		kdelr2a	-0.0108315	0.916582		LOC117819843	0.0883792	0.391849		gnmt	0.320673	0.00144582		lcp2a	0.428036	1.36003e-05		LOC117808256	0.191654	0.0614
LOC117830847	0.0124309	0.904319		LOC117826589	-0.0109097	0.915982		osbpl3b	0.0882948	0.392302		LOC117808208	0.320662	0.00144636		LOC117805110	0.42801	1.36182e-05		LOC117818397	0.191588	0.0614922
glsa	0.0123974	0.904576		LOC117831030	-0.0110644	0.914796		kctd12.1	0.0882611	0.392484		apmap	0.320657	0.00144665		LOC117811122	0.428007	1.36207e-05		LOC117822336	0.191532	0.0615689
cdc37l1	0.0121778	0.906259		slc2a15b	-0.0111056	0.91448		LOC117805777	0.0882309	0.392647		mgat5	0.32063	0.00144803		maip1	0.427959	1.36536e-05		gsna	0.19148	0.0616413
rcbtb2	0.0121528	0.906451		sema6a	-0.0111246	0.914333		LOC117811684	0.088192	0.392856		si:dkey-166d12.2	0.320586	0.00145038		tnip1	0.427903	1.36934e-05		LOC117832236	0.191437	0.0617002
LOC117832760	0.0121068	0.906803		unc45a	-0.0115098	0.911379		sub1b	0.0881669	0.392992		ankrd34bb	0.32057	0.00145122		sv2a	0.427885	1.37061e-05		zbtb40	0.191316	0.0618683
rnf150a	0.0121	0.906855		ncdn	-0.011566	0.910948		st6galnac5a	0.0881466	0.393101		dhcr7	0.320563	0.00145159		dusp22a	0.427842	1.3736e-05		LOC117830447	0.191208	0.0620186
stxbp2	0.0120128	0.907523		rbis	-0.0116051	0.910648		bcl6b	0.0880615	0.39356		srsf3b	0.320551	0.00145219		traf3ip2l	0.427723	1.38204e-05		LOC117809300	0.191019	0.0622812
mtor	0.0119175	0.908253		LOC117809907	-0.0116234	0.910508		mrpl20	0.0880549	0.393595		cyldl	0.320348	0.00146291		dpf2	0.42771	1.38299e-05		LOC117804922	0.191005	0.0623006
csnk1a1	0.0119137	0.908283		tada2b	-0.0117736	0.909357		eml2	0.0880467	0.39364		LOC117825841	0.32032	0.0014644		LOC117815249	0.427653	1.38704e-05		hnf1a	0.191002	0.0623047
snip1	0.011894	0.908434		LOC117808886	-0.011935	0.908119		LOC117825753	0.0880017	0.393883		gab1	0.320286	0.0014662		elavl4	0.42763	1.38862e-05		LOC117832961	0.190965	0.0623565
rnf24	0.0117798	0.909309		dagla	-0.0119363	0.90811		arhgef40	0.0879913	0.393938		tiparp	0.320222	0.00146962		man1b1a	0.427599	1.39084e-05		nkiras1	0.190838	0.062534
LOC117807606	0.0117597	0.909463		si:ch73-375g18.1	-0.0119994	0.907626		galnt9	0.0879876	0.393958		LOC117810991	0.320117	0.0014752		cbfb	0.427595	1.39116e-05		zic2b	0.190822	0.0625578
lim2.3	0.0117586	0.909472		LOC117811726	-0.0120174	0.907488		si:dkey-98f17.5	0.087948	0.394172		col7a1l	0.320094	0.00147647		prdm1a	0.427589	1.39155e-05		LOC117805842	0.190703	0.0627242
slc17a5	0.0117455	0.909572		git2b	-0.0120349	0.907354		LOC117812284	0.0879352	0.394241		b3galt1b	0.320018	0.0014805		acer2	0.427551	1.39425e-05		sarm1	0.190669	0.0627718
ccndbp1	0.0116884	0.91001		psmd2	-0.012062	0.907146		LOC117832864	0.0879318	0.39426		LOC117811466	0.319993	0.00148186		LOC117808434	0.427494	1.39837e-05		pla2g12a	0.190619	0.0628419
LOC117823306	0.0116678	0.910168		mob1a	-0.0120667	0.90711		tgm5l	0.0878557	0.39467		LOC117828419	0.31999	0.00148202		ttc8	0.427427	1.40315e-05		etf1a	0.190611	0.0628535
spag5	0.011462	0.911746		camk1db	-0.0121119	0.906764		cast	0.0878365	0.394774		clcn2c	0.319981	0.00148252		LOC117832977	0.427409	1.40448e-05		LOC117815312	0.190476	0.0630429
rnf151	0.0113634	0.912502		rpp14	-0.0124131	0.904456		serp2	0.0877971	0.394987		LOC117831160	0.319909	0.00148638		edf1	0.42736	1.408e-05		LOC117828539	0.190312	0.0632745
znf319b	0.0111616	0.91405		LOC117826762	-0.0124206	0.904398		tex10	0.0877952	0.394997		LOC117823722	0.319887	0.00148753		LOC117812792	0.427333	1.40996e-05		rasa1a	0.190219	0.0634062
shoc2	0.0111437	0.914187		eif3c	-0.0128525	0.90109		cfl2	0.0877783	0.395089		znf365	0.319885	0.00148767		bahd1	0.427285	1.41344e-05		LOC117816749	0.190197	0.0634371
LOC117824280	0.0110902	0.914597		LOC117821502	-0.0129798	0.900116		ruvbl2	0.087691	0.395561		cks2	0.319866	0.00148871		slc1a7a	0.427197	1.41985e-05		trpt1	0.190167	0.0634795
sdk2a	0.010987	0.915389		psenen	-0.0130235	0.899781		calub	0.0876797	0.395622		tbcb	0.31985	0.00148957		LOC117814659	0.427175	1.42143e-05		LOC117828601	0.19013	0.0635326
si:ch211-79m20.1	0.0109139	0.915951		prkcz	-0.0133483	0.897295		samd9l	0.0875379	0.39639		il15l	0.319844	0.00148986		LOC117816307	0.427171	1.42175e-05		fgd6	0.190075	0.06361
zbtb37	0.0106828	0.917724		ythdf1	-0.0134191	0.896754		grk5l	0.0875345	0.396408		LOC117817596	0.319828	0.00149072		LOC117829556	0.427124	1.42515e-05		tspan35	0.190045	0.0636539
ciapin1	0.0105857	0.918469		LOC117820961	-0.01343	0.89667		ano5a	0.0874145	0.397058		oga	0.319827	0.0014908		LOC117821839	0.427005	1.43387e-05		slc25a29	0.19001	0.0637033
tardbp	0.0105722	0.918573		LOC117812774	-0.013465	0.896403		nlrc5	0.0873867	0.397209		LOC117821509	0.319786	0.00149299		zgc:113278	0.426983	1.43549e-05		kcnt1	0.189993	0.0637275
mrps7	0.0105648	0.918629		ctdspla	-0.0135196	0.895984		dctpp1	0.0873519	0.397398		LOC117817732	0.319642	0.00150081		calcoco2	0.42697	1.43645e-05		gch1	0.189978	0.0637482
lsm8	0.010498	0.919142		LOC117827346	-0.0135943	0.895413		snrpf	0.0873508	0.397404		LOC117826514	0.319569	0.00150477		tgfbr3	0.426969	1.43651e-05		LOC117808478	0.189967	0.0637641
ndufaf8	0.0103921	0.919955		LOC117805395	-0.0136056	0.895327		ncapd3	0.0872671	0.397858		atf6	0.319528	0.001507		ubap2l	0.426916	1.44037e-05		mxra5a	0.189928	0.0638201
LOC117827942	0.0103601	0.920201		sod1	-0.0136846	0.894722		zcrb1	0.0872474	0.397965		mybpc3	0.319507	0.00150812		LOC117809770	0.426899	1.44164e-05		cdh15	0.189917	0.0638348
ppib	0.0103526	0.920259		LOC117821459	-0.0139591	0.892623		tyw3	0.0870977	0.398778		LOC117813328	0.319451	0.00151116		zgc:77151	0.426714	1.45541e-05		nxnl2	0.189678	0.0641763
si:dkey-283b1.7	0.0103296	0.920435		igsf9ba	-0.0139767	0.892489		tfip11	0.0870971	0.398781		si:ch73-335l21.4	0.319445	0.00151147		rnf217	0.426707	1.45588e-05		LOC117822369	0.189674	0.0641817
sall3b	0.0102564	0.920997		fmc1	-0.0139957	0.892343		LOC117826192	0.0869551	0.399553		LOC117815552	0.319431	0.00151224		sema4e	0.426706	1.45599e-05		si:dkey-204f11.64	0.189604	0.0642817
tmem260	0.0101291	0.921974		ttpal	-0.0141036	0.891518		LOC117821782	0.0869512	0.399574		abhd6b	0.319414	0.00151318		LOC117816330	0.426624	1.46209e-05		mms22l	0.18955	0.06436
pkdccb	0.0101098	0.922123		ankrd12	-0.0141078	0.891486		si:ch1073-280e3.1	0.0869322	0.399678		LOC117826780	0.319396	0.00151418		pitpnc1b	0.426586	1.46493e-05		fyna	0.189481	0.0644582
LOC117817818	0.00999392	0.923013		rplp1	-0.0141185	0.891405		mmp13b	0.0868665	0.400036		gas6	0.319183	0.00152589		LOC117808797	0.426533	1.4689e-05		ndufs4	0.189465	0.0644814
oip5	0.00998469	0.923083		srrt	-0.0142398	0.890477		mob3a	0.0868565	0.40009		LOC117816247	0.319143	0.00152807		col1a1b	0.426496	1.47166e-05		notchl	0.189389	0.06459
sfmbt1	0.00991906	0.923587		fancc	-0.0145027	0.888468		LOC117808957	0.0868474	0.40014		sumf1	0.319131	0.00152875		slit1a	0.42643	1.4767e-05		ccdc117	0.189289	0.0647338
prdm4	0.00991143	0.923646		LOC117806320	-0.0146624	0.887248		slc39a13	0.0867476	0.400684		meig1	0.319124	0.00152912		si:ch211-10a23.2	0.426423	1.47716e-05		hdlbpb	0.189264	0.0647704
zgc:158398	0.00975395	0.924856		eif2b5	-0.0146658	0.887222		LOC117813839	0.0866871	0.401013		thrap3b	0.31908	0.00153153		LOC117831126	0.426393	1.4795e-05		strip2	0.189259	0.0647782
LOC117805042	0.00959825	0.926052		mknk2b	-0.0147464	0.886607		LOC117832560	0.0866402	0.401269		map2k5	0.319071	0.00153205		LOC117828166	0.426391	1.47962e-05		LOC117821750	0.189255	0.0647834
gadd45ga	0.0095003	0.926804		pcnx1	-0.0147789	0.886358		LOC117826648	0.0865916	0.401534		cpb2	0.319053	0.00153302		ube2g1a	0.426388	1.47984e-05		LOC117815003	0.188962	0.0652073
LOC117831455	0.00932283	0.928168		gpx1b	-0.0147926	0.886253		fgfr3	0.0865902	0.401542		yy1b	0.319047	0.00153336		LOC117812530	0.426347	1.48294e-05		mbd3a	0.188904	0.0652916
LOC117814943	0.00915978	0.929421		ndufc2	-0.0149589	0.884983		ddx20	0.0865783	0.401607		ghitm	0.319035	0.00153406		meis1b	0.426278	1.4882e-05		prrt2	0.188832	0.0653951
coq2	0.00910473	0.929844		LOC117828701	-0.0150069	0.884617		LOC117807329	0.0864738	0.402178		cst3	0.318949	0.00153878		LOC117827766	0.426235	1.49142e-05		erbb2	0.188823	0.0654087
hebp2	0.00900827	0.930585		znf593	-0.0150427	0.884343		slc22a18	0.0864527	0.402293		hsf5	0.318898	0.00154162		adora1b	0.426206	1.49366e-05		LOC117807323	0.188786	0.0654628
nif3l1	0.00879829	0.9322		rassf7a	-0.0151158	0.883785		tpcn2	0.0864498	0.402309		shbg	0.31879	0.00154766		LOC117806993	0.426062	1.50473e-05		LOC117825636	0.188771	0.0654844
sec31b	0.00876117	0.932485		garnl3	-0.0151932	0.883194		angpt2b	0.0864484	0.402316		LOC117820368	0.318769	0.00154879		fzd8a	0.426033	1.50693e-05		hhatla	0.188669	0.0656316
eef2kmt	0.00862133	0.93356		msrb3	-0.0154012	0.881607		prpf40a	0.0864448	0.402336		nr1d1	0.318767	0.00154892		LOC117805015	0.425971	1.5117e-05		mapk9	0.188611	0.0657169
odc1	0.00857124	0.933945		LOC117812597	-0.0155621	0.880379		myom2b	0.0864382	0.402372		LOC117825713	0.318749	0.0015499		mgat1a	0.425929	1.51497e-05		clstn3	0.188532	0.0658315
phax	0.00853591	0.934217		cdk1	-0.0155659	0.88035		LOC117832862	0.0864181	0.402482		inpp1	0.318712	0.001552		herpud1	0.425916	1.51596e-05		selenoi	0.188471	0.0659218
LOC117817768	0.00852954	0.934266		ap5z1	-0.0156953	0.879363		si:ch73-233m11.2	0.0863288	0.40297		LOC117832373	0.318535	0.00156192		LOC117830508	0.425915	1.51602e-05		gdap1l1	0.188458	0.0659398
aste1b	0.00836758	0.935511		ube2kb	-0.0158473	0.878203		LOC117826490	0.086328	0.402974		inppl1b	0.318468	0.00156571		LOC117831297	0.425911	1.51635e-05		ccdc3a	0.188422	0.0659924
si:dkey-103i16.6	0.00832822	0.935814		LOC117824857	-0.0160079	0.876979		samd10b	0.0862813	0.40323		LOC117805427	0.31841	0.00156899		LOC117813956	0.425838	1.52197e-05		mfn1b	0.188407	0.0660154
LOC117832464	0.00828682	0.936133		xpo6	-0.016072	0.87649		bcam	0.086272	0.403281		mtmr3	0.318376	0.0015709		itpkb	0.425808	1.52437e-05		LOC117820336	0.188363	0.0660791
efna5b	0.00810293	0.937547		trdmt1	-0.0160912	0.876344		LOC117832961	0.0862579	0.403358		srpx	0.318361	0.00157172		hoxb3a	0.425804	1.52467e-05		clstn1	0.188357	0.0660875
rnf25	0.00800669	0.938287		ssbp3b	-0.016343	0.874424		cdk19	0.0862521	0.403389		LOC117822024	0.318301	0.00157512		fasn	0.425791	1.52567e-05		inavab	0.188239	0.0662613
cbl	0.00789494	0.939147		sirt2	-0.0164961	0.873258		cnih1	0.0861393	0.404007		LOC117806196	0.318263	0.00157729		LOC117805790	0.425782	1.52637e-05		LOC117806182	0.188177	0.0663524
rnd3a	0.00770159	0.940635		lbr	-0.0165106	0.873147		LOC117808460	0.0860964	0.404242		prrg4	0.318262	0.00157735		si:ch211-145b13.6	0.425752	1.52868e-05		pitrm1	0.188153	0.0663876
LOC117808796	0.00767161	0.940865		LOC117829801	-0.0165254	0.873035		uck2b	0.0860254	0.404631		si:dkey-103j14.5	0.318244	0.00157833		ces2b	0.425743	1.5294e-05		tnfsf10	0.188107	0.0664551
sh3pxd2ab	0.00749783	0.942202		im:7152348	-0.0165758	0.87265		hsd17b7	0.0860119	0.404705		LOC117807093	0.318239	0.00157865		LOC117811658	0.425725	1.5308e-05		pfn2l	0.188027	0.0665724
dctn5	0.00748241	0.942321		rhbdf1a	-0.0166776	0.871875		LOC117814745	0.0859004	0.405317		LOC117831526	0.318148	0.00158384		LOC117811121	0.42567	1.53509e-05		mcm6	0.188011	0.0665956
zbtb49	0.00745008	0.94257		mfsd5	-0.0167044	0.871671		tmem145	0.0858801	0.405428		LOC117816178	0.318143	0.00158412		chrnd	0.425656	1.53617e-05		mybpc3	0.187958	0.0666745
otog	0.00728522	0.943839		LOC117815992	-0.0167456	0.871357		topbp1	0.0858769	0.405446		pcnx2	0.318111	0.00158596		hspbp1	0.425616	1.53934e-05		disp2	0.187952	0.0666831
si:dkey-30c15.10	0.00716628	0.944754		LOC117827539	-0.0167769	0.871119		si:dkey-28n18.9	0.0858216	0.405749		galnt12	0.31811	0.00158599		prpf6	0.425545	1.5449e-05		zrsr2	0.187882	0.0667875
amotl2a	0.00713995	0.944957		atp5f1d	-0.0169424	0.869859		wdr3	0.0857639	0.406066		lysmd1	0.318096	0.00158676		LOC117816551	0.425451	1.55229e-05		c2cd2l	0.187819	0.0668795
cab39l	0.00711461	0.945152		pnpla8	-0.0169738	0.869619		LOC117805211	0.0857332	0.406235		spag17	0.318048	0.00158955		LOC117832097	0.425415	1.55519e-05		hacd2	0.187698	0.0670588
tlr3	0.0070273	0.945824		med24	-0.0170439	0.869086		zgc:194930	0.0857283	0.406262		LOC117832310	0.317986	0.00159307		foxf1	0.425407	1.55581e-05		bckdha	0.187694	0.0670653
rpa1	0.00702297	0.945857		LOC117814567	-0.0172224	0.867727		LOC117830780	0.0856765	0.406547		LOC117814347	0.317981	0.00159338		emilin2a	0.425344	1.56082e-05		LOC117821295	0.187623	0.0671704
rnf41	0.00676867	0.947815		czib	-0.0173697	0.866606		zswim6	0.085663	0.406621		LOC117809629	0.317922	0.00159674		hdac8	0.425342	1.56094e-05		LOC117823633	0.187583	0.0672287
LOC117830650	0.00664511	0.948766		flt1	-0.0174915	0.865679		pard6gb	0.0855324	0.407339		LOC117813182	0.317838	0.00160155		aqp8b	0.425303	1.56408e-05		fam89a	0.187568	0.0672515
ap4s1	0.00662047	0.948956		LOC117806306	-0.0175	0.865615		LOC117820961	0.0854244	0.407934		tbl1xr1b	0.31771	0.00160894		atg4b	0.425267	1.56693e-05		LOC117811136	0.187568	0.067252
creb3l2	0.00646389	0.950161		psmc3ip	-0.0175103	0.865537		tmem176	0.0854224	0.407945		LOC117819814	0.317693	0.0016099		pla1a	0.425219	1.57079e-05		LOC117818610	0.187514	0.0673323
ska3	0.00641572	0.950532		LOC117820543	-0.0175974	0.864874		LOC117820458	0.0853941	0.408101		LOC117805057	0.317647	0.00161257		snap47	0.425202	1.57212e-05		LOC117828938	0.187367	0.0675508
erfl3	0.00617318	0.9524		LOC117830956	-0.0177796	0.863488		LOC117827165	0.085385	0.408151		ckmt2a	0.31761	0.00161473		afap1l1a	0.425178	1.57409e-05		fut8b	0.187355	0.0675691
erp44	0.00614446	0.952622		khdrbs3	-0.0177828	0.863464		LOC117821313	0.0853774	0.408193		si:ch211-102c2.8	0.317528	0.0016195		tbc1d4	0.425172	1.57451e-05		eme1	0.18726	0.0677099
ppfibp1a	0.00603333	0.953477		LOC117827994	-0.0177929	0.863387		LOC117813166	0.0852769	0.408747		nr5a2	0.317388	0.00162765		LOC117807743	0.425171	1.57462e-05		wdr76	0.187246	0.0677309
LOC117826768	0.00601758	0.953599		si:ch73-242m19.1	-0.0178144	0.863224		dok1b	0.0852705	0.408782		LOC117819243	0.317354	0.0016296		tnr	0.425162	1.57535e-05		tbx5a	0.187198	0.0678026
nsmaf	0.00600788	0.953673		alkbh2	-0.0179047	0.862538		kdelr2a	0.0851905	0.409224		LOC117829309	0.317276	0.00163417		myb	0.4251	1.58031e-05		mrps33	0.187187	0.0678204
alkbh5	0.00579853	0.955286		si:dkey-23f9.4	-0.0179562	0.862146		LOC117811666	0.0850986	0.409731		lrfn1	0.317231	0.0016368		klf5l	0.425086	1.58144e-05		LOC117832062	0.18716	0.0678601
scml4	0.00574476	0.9557		sacm1lb	-0.0180851	0.861166		zgc:55558	0.085082	0.409823		LOC117823089	0.3172	0.00163865		ephx4	0.425057	1.58381e-05		mtmr7a	0.18715	0.067875
rab27b	0.00561832	0.956674		rab25b	-0.0181831	0.860421		LOC117816683	0.0850631	0.409927		vegfd	0.317125	0.00164303		LOC117828441	0.42505	1.58432e-05		cd79b	0.187144	0.0678839
LOC117819714	0.00547415	0.957785		nusap1	-0.018239	0.859997		LOC117809683	0.0849913	0.410324		rab9a	0.317048	0.00164757		ltbp1	0.425004	1.58806e-05		LOC117808795	0.187088	0.0679678
fn3krp	0.00543153	0.958113		dek	-0.0182435	0.859962		pmp22b	0.0849347	0.410637		LOC117830799	0.317046	0.0016477		coro1a	0.424962	1.59145e-05		lmbrd1	0.187084	0.0679732
p4hb	0.00536084	0.958658		sergef	-0.0184247	0.858586		col6a3	0.0848931	0.410867		LOC117827928	0.316991	0.00165099		zgc:92242	0.424943	1.59299e-05		LOC117830706	0.18705	0.0680247
nbn	0.00526625	0.959387		LOC117806261	-0.0184329	0.858523		LOC117808206	0.0848207	0.411268		LOC117811149	0.316983	0.00165142		LOC117819843	0.424933	1.59379e-05		mboat7	0.187022	0.0680662
LOC117831885	0.00517923	0.960058		rps7	-0.0185383	0.857723		lrrc1	0.0848175	0.411285		LOC117814658	0.316966	0.00165243		LOC117819112	0.424815	1.60341e-05		LOC117815234	0.186883	0.0682757
LOC117812774	0.00503879	0.96114		aldh5a1	-0.018544	0.85768		ptpro	0.0848085	0.411335		prph2b	0.316865	0.0016584		LOC117810433	0.424812	1.60367e-05		LOC117811402	0.186843	0.0683358
LOC117813112	0.00499137	0.961505		LOC117824671	-0.0186656	0.856757		jmjd7	0.0848054	0.411352		alkbh3	0.316862	0.00165863		unc45b	0.424749	1.60878e-05		LOC117818395	0.186681	0.06858
zc3h18	0.00495773	0.961764		btbd7	-0.0186785	0.856658		oxct1a	0.0848005	0.411379		tyk2	0.316839	0.00165996		LOC117809803	0.424746	1.60901e-05		vsnl1b	0.186677	0.0685864
si:rp71-1g18.1	0.00485008	0.962594		LOC117808776	-0.0188085	0.855672		polr1g	0.0847405	0.411712		LOC117816442	0.316828	0.00166062		LOC117807347	0.424716	1.61146e-05		sin3b	0.186674	0.0685906
dph2	0.0047499	0.963366		narfl	-0.0188436	0.855405		smpdl3b	0.0846762	0.412067		unk	0.316787	0.00166303		LOC117821396	0.424713	1.61172e-05		emc3	0.186604	0.0686958
rfc2	0.00458023	0.964674		dmac2l	-0.0188893	0.855058		LOC117825120	0.0846254	0.412349		LOC117824417	0.316752	0.00166511		si:dkey-1d7.3	0.424675	1.61485e-05		mturn	0.186517	0.0688285
lars1b	0.00456745	0.964772		LOC117806034	-0.0189053	0.854936		hcn3	0.0845705	0.412654		eml5	0.316748	0.00166537		LOC117819248	0.42458	1.62265e-05		LOC117806989	0.186495	0.0688612
mecr	0.0045657	0.964786		LOC117809062	-0.0189274	0.854769		bicdl2l	0.0845498	0.412768		m1ap	0.316747	0.00166545		otog	0.424552	1.62497e-05		rheb	0.18646	0.0689144
aagab	0.00435143	0.966437		vps36	-0.0190919	0.853521		si:ch1073-284b18.2	0.0845444	0.412798		ints1	0.31671	0.00166767		sort1b	0.424546	1.62545e-05		chadlb	0.186448	0.0689317
LOC117831484	0.00425243	0.967201		camsap1b	-0.0191286	0.853242		rab27a	0.0845234	0.412915		LOC117832716	0.316705	0.00166793		LOC117804704	0.424438	1.6344e-05		LOC117831454	0.186444	0.0689378
hexb	0.00419372	0.967653		mars1	-0.0192592	0.852251		spata5l1	0.0845174	0.412948		cipcb	0.316643	0.00167163		tgm1l1	0.424425	1.63547e-05		LOC117816406	0.186376	0.0690418
si:ch211-196i2.1	0.00415418	0.967958		ppp2r3b	-0.0192921	0.852002		cyfip1	0.0844828	0.41314		LOC117826783	0.316606	0.00167387		tspan31	0.424424	1.63554e-05		prss12	0.186336	0.0691018
rhpn2	0.00410743	0.968318		cops2	-0.0193574	0.851507		LOC117826927	0.0844606	0.413263		pank1a	0.316597	0.00167437		fbln2	0.424343	1.64233e-05		tmem9	0.186281	0.0691857
ppiaa	0.00397985	0.969302		dhx36	-0.0193678	0.851428		pycr3	0.0844574	0.413281		LOC117809738	0.316576	0.00167566		ttbk2a	0.424296	1.64623e-05		cdo1	0.186197	0.0693128
spats2	0.00397535	0.969337		smdt1b	-0.0196635	0.849186		gpx8	0.0844127	0.413529		atp7b	0.316574	0.00167578		LOC117829578	0.424296	1.64629e-05		LOC117821433	0.186127	0.0694206
LOC117805091	0.00390339	0.969892		psma8	-0.0196721	0.849121		si:ch211-214p13.9	0.0843905	0.413652		dbpb	0.316495	0.00168055		pctp	0.424281	1.64747e-05		emg1	0.186101	0.0694592
LOC117817393	0.00388234	0.970054		zgc:101664	-0.0198618	0.847684		ddx18	0.0843702	0.413765		olfml1	0.316431	0.00168434		samd11	0.424179	1.65606e-05		alk	0.186039	0.0695538
LOC117828870	0.00387848	0.970083		ppp6r3	-0.0198942	0.847438		si:ch211-107n13.1	0.0843539	0.413855		hpn	0.316383	0.00168724		LOC117828493	0.424102	1.66254e-05		itprid2	0.186006	0.0696039
LOC117808448	0.00387724	0.970093		eif3m	-0.0200009	0.84663		LOC117817041	0.0843158	0.414067		LOC117815440	0.316325	0.00169079		pttg1ipb	0.424101	1.66262e-05		LOC117813176	0.185999	0.0696156
yeats4	0.00386584	0.970181		tmem134	-0.0200472	0.846279		LOC117832773	0.0842829	0.41425		sh3glb1a	0.316321	0.00169099		spata1	0.4241	1.66272e-05		LOC117823165	0.185912	0.0697482
LOC117829786	0.00379533	0.970725		usp8	-0.0200508	0.846252		LOC117817713	0.0841875	0.414781		klhl42	0.316278	0.00169361		LOC117827362	0.424089	1.66361e-05		slc5a1	0.185868	0.0698154
dmtf1	0.00359948	0.972235		zc3h18	-0.0200587	0.846192		nkx6.2	0.084168	0.414889		cand2	0.316267	0.00169424		LOC117812298	0.424075	1.66485e-05		smcr8b	0.185839	0.0698599
rbbp5	0.0035635	0.972512		nsd2	-0.0200909	0.845948		LOC117824019	0.0841638	0.414913		tmem248	0.316254	0.00169507		foxo3b	0.424045	1.66734e-05		desi1b	0.185829	0.0698749
cog6	0.00353899	0.972701		ndufb10	-0.020106	0.845834		LOC117820450	0.084116	0.415179		dnajb9a	0.316248	0.00169542		csrp2	0.424011	1.67028e-05		htr4	0.185788	0.0699388
faap24	0.00350887	0.972933		mrpl24	-0.0201727	0.845328		kcnk4a	0.0840866	0.415342		cacnb2b	0.316245	0.00169559		si:ch211-222n4.2	0.424005	1.67073e-05		LOC117806357	0.185787	0.0699404
irak1	0.00348198	0.973141		LOC117819976	-0.0201871	0.84522		abcc3	0.0840655	0.41546		zgc:162544	0.31624	0.00169587		dnmt3ab	0.423812	1.68719e-05		mtm1	0.185761	0.0699793
trip4	0.00333856	0.974247		LOC117807606	-0.0203265	0.844164		LOC117817690	0.0840426	0.415587		rc3h1b	0.316208	0.00169786		inab	0.423795	1.68865e-05		htr2aa	0.185736	0.0700176
rpf2	0.00332189	0.974375		LOC117808227	-0.0204866	0.842952		ube2m	0.0840295	0.41566		LOC117825416	0.31619	0.00169895		shc3	0.423753	1.69226e-05		LOC117828157	0.185731	0.0700252
rangap1b	0.00328276	0.974677		LOC117821228	-0.020513	0.842753		si:ch211-153j24.3	0.083916	0.416293		LOC117829732	0.316183	0.00169935		LOC117817299	0.423723	1.69485e-05		LOC117815651	0.185671	0.0701169
atp5md	0.00326173	0.974839		LOC117826768	-0.0205643	0.842365		hexdc	0.0839026	0.416367		LOC117819102	0.316118	0.00170331		crebbpb	0.42366	1.70022e-05		camk2d2	0.185435	0.0704811
LOC117832118	0.00321151	0.975226		xpo1b	-0.0206338	0.841839		stim1a	0.083875	0.416521		LOC117808659	0.316077	0.00170583		cd4-1	0.423639	1.70203e-05		spns3	0.185412	0.070517
LOC117817017	0.0031812	0.97546		cita	-0.0206749	0.841528		sat2b	0.0838678	0.416561		cacna1db	0.316061	0.00170681		LOC117811034	0.423492	1.71471e-05		ccdc186	0.185143	0.0709327
rbbp8	0.0031619	0.975609		LOC117830181	-0.0209177	0.839691		ap1s3b	0.0838613	0.416598		LOC117832915	0.316047	0.00170766		dpep2	0.423462	1.71737e-05		prg4b	0.185129	0.0709547
oaz2a	0.0031241	0.9759		ankrd39	-0.0209582	0.839385		LOC117821975	0.0838569	0.416622		tasor2	0.315981	0.00171166		LOC117826387	0.423422	1.72084e-05		gpr17	0.185114	0.0709776
zgc:56699	0.00305967	0.976397		mecp2	-0.0210405	0.838763		LOC117823616	0.0838322	0.41676		ern2	0.315943	0.00171396		LOC117829912	0.423406	1.72224e-05		LOC117806130	0.185066	0.0710526
asb13b	0.00291968	0.977477		LOC117828301	-0.0210469	0.838715		LOC117829674	0.0838299	0.416773		elna	0.315908	0.00171611		rimbp2	0.423387	1.72387e-05		LOC117816923	0.185033	0.0711032
LOC117809721	0.00291027	0.977549		esrrb	-0.0211403	0.838008		LOC117815850	0.0838287	0.416779		gpr1	0.315883	0.00171764		c5	0.423375	1.72496e-05		acacb	0.184962	0.071214
LOC117823007	0.0026493	0.979562		blvra	-0.0212451	0.837216		srsf2b	0.0837945	0.41697		atf7b	0.315832	0.0017208		nfic	0.423359	1.72631e-05		si:dkey-89b17.4	0.184913	0.0712899
mtx3	0.00254884	0.980337		LOC117827748	-0.0212901	0.836877		LOC117817010	0.083786	0.417017		mtmr9	0.31579	0.00172334		erbb3a	0.423297	1.73175e-05		LOC117827600	0.184896	0.0713166
rpap1	0.0025401	0.980405		ttc38	-0.0213736	0.836246		gcc1	0.0837707	0.417103		bcan	0.315771	0.00172451		si:dkeyp-19e1.3	0.423235	1.73723e-05		LOC117822378	0.184825	0.0714268
cmip	0.00250838	0.980649		tmem131l	-0.0213902	0.83612		LOC117805088	0.0837625	0.417149		ggctb	0.315763	0.00172502		maco1b	0.423212	1.7392e-05		prpf4bb	0.184814	0.0714446
LOC117827512	0.00244229	0.981159		LOC117821730	-0.0214268	0.835844		LOC117824604	0.0837525	0.417204		LOC117823227	0.315744	0.00172617		LOC117809904	0.423165	1.74342e-05		LOC117808164	0.184794	0.0714756
poln	0.0023661	0.981747		chn2	-0.0216976	0.833799		LOC117825403	0.0837106	0.417438		LOC117815281	0.315743	0.00172628		ccnd2a	0.423151	1.74463e-05		mcu	0.184785	0.07149
fbrs	0.00231428	0.982146		ubxn7	-0.0217557	0.83336		LOC117826412	0.0836583	0.41773		chmp4ba	0.315722	0.00172754		LOC117818283	0.42309	1.75e-05		gins4	0.18478	0.0714971
timm8b	0.00225072	0.982637		LOC117826214	-0.0218145	0.832916		fgf17	0.0836435	0.417813		tbc1d4	0.315651	0.00173194		LOC117818259	0.423033	1.75507e-05		LOC117818745	0.184769	0.0715143
LOC117808007	0.00223347	0.98277		hdac4	-0.0218248	0.832839		slc38a4	0.0836227	0.417929		kif3cb	0.315647	0.00173218		LOC117823554	0.42303	1.75537e-05		acanb	0.184744	0.0715538
adi1	0.00217562	0.983216		LOC117819555	-0.0218687	0.832507		si:dkey-24p1.1	0.0836153	0.417971		pah	0.315601	0.00173502		rlbp1b	0.422973	1.76037e-05		LOC117826780	0.184731	0.0715741
btbd10a	0.00216765	0.983277		LOC117824512	-0.0218851	0.832384		mlst8	0.0835489	0.418342		hspbp1	0.315601	0.00173504		cenpj	0.422921	1.76502e-05		LOC117807895	0.184727	0.0715801
etfa	0.00203334	0.984313		psma1	-0.0218963	0.832299		nudt15	0.0835109	0.418554		LOC117820442	0.315536	0.00173906		bnip2	0.422913	1.76576e-05		samd11	0.184675	0.0716615
ppox	0.00201816	0.98443		si:ch211-225h24.2	-0.0220286	0.831301		nsmce2	0.0834489	0.418901		LOC117811481	0.315509	0.00174073		LOC117826666	0.422905	1.76646e-05		plekhm3	0.184617	0.0717519
LOC117832885	0.00200489	0.984533		prr18	-0.0220456	0.831172		plbd2	0.0834373	0.418966		dnajc28	0.315499	0.00174131		LOC117822409	0.422881	1.76859e-05		ntsr1	0.184545	0.0718646
dnd1	0.00197095	0.984795		ubr2	-0.0222431	0.829683		LOC117828544	0.0834314	0.418999		eif4a2	0.315484	0.00174229		pdzd11	0.422807	1.77522e-05		tnrc6c2	0.184538	0.0718756
LOC117805822	0.00191336	0.985239		rfc4	-0.0222879	0.829345		LOC117829014	0.0833859	0.419253		atf5a	0.31548	0.00174251		prrc2b	0.422789	1.77688e-05		si:ch211-153j24.3	0.184525	0.071896
vipas39	0.00186919	0.98558		LOC117828275	-0.0223341	0.828997		LOC117814122	0.083375	0.419314		LOC117815894	0.315467	0.00174331		hspa13	0.422758	1.7796e-05		ccdc85al	0.184479	0.0719684
abl1	0.00183967	0.985807		LOC117829257	-0.0223699	0.828727		nr4a3	0.0833095	0.419681		pfkfb1	0.315447	0.00174457		vegfc	0.42275	1.78036e-05		rnf13	0.184463	0.0719933
pcsk5a	0.00182707	0.985904		nrde2	-0.0224467	0.828148		LOC117808963	0.0832793	0.419851		kcnip1b	0.315405	0.00174715		si:cabz01093077.1	0.422735	1.78169e-05		luc7l	0.184412	0.0720737
map1lc3b	0.00177907	0.986275		LOC117829014	-0.0224572	0.828068		gprc5c	0.0832638	0.419937		LOC117829815	0.315404	0.00174726		LOC117821837	0.422588	1.79497e-05		smfn	0.184303	0.0722452
LOC117809479	0.00173033	0.986651		clptm1l	-0.022513	0.827648		LOC117810087	0.0832544	0.41999		LOC117811666	0.315384	0.00174847		LOC117808243	0.422537	1.7996e-05		LOC117811271	0.184293	0.0722612
tex264a	0.00166577	0.987149		trim8b	-0.0225534	0.827343		LOC117829624	0.0832278	0.420139		camk1a	0.315358	0.00175008		acod1	0.422535	1.79975e-05		gucy1a2	0.184276	0.0722869
irx3a	0.00165965	0.987196		dhx57	-0.0226485	0.826627		ddx28	0.0832213	0.420175		arhgef1b	0.315355	0.00175027		efnb3b	0.422445	1.80796e-05		LOC117818855	0.184241	0.0723424
gabra5	0.00151535	0.988309		elovl6	-0.0226693	0.82647		trmt61a	0.0831996	0.420297		LOC117809618	0.315351	0.00175052		cnot6l	0.422415	1.81068e-05		dipk1b	0.184223	0.072371
atf1	0.00142142	0.989034		gspt1l	-0.02276	0.825787		LOC117805431	0.0831658	0.420486		LOC117813246	0.315339	0.0017513		sesn1	0.422413	1.81089e-05		rasgrp3	0.18413	0.0725186
psmd8	0.00132412	0.989784		vwa1	-0.0228563	0.825061		LOC117829584	0.0830661	0.421045		hgsnat	0.315319	0.00175255		mib1	0.422394	1.8126e-05		hao2	0.184023	0.0726872
snx9b	0.00111948	0.991363		zfyve27	-0.0228969	0.824755		LOC117807968	0.0830516	0.421127		LOC117808159	0.315298	0.00175386		rbks	0.422369	1.81489e-05		LOC117806411	0.18398	0.0727541
ptpra	0.00111673	0.991384		ogg1	-0.0229004	0.824728		LOC117831995	0.0829894	0.421476		myo3a	0.315233	0.00175789		LOC117808452	0.422356	1.81613e-05		LOC117819890	0.183883	0.0729091
phactr2	0.000940042	0.992748		lrrc3b	-0.0229309	0.824499		ndufs8a	0.0829818	0.421518		zzef1	0.315196	0.00176024		polr2a	0.422319	1.81954e-05		LOC117812234	0.18382	0.0730077
svbp	0.000782166	0.993965		c13h1orf131	-0.0230169	0.823852		adgrg6	0.08296	0.421641		idi1	0.315162	0.00176234		LOC117808315	0.422303	1.82096e-05		LOC117815900	0.183653	0.0732745
slc26a5	0.000770547	0.994055		ap1ar	-0.0230781	0.823391		ccn2a	0.0829545	0.421672		LOC117815787	0.315161	0.00176241		vegfd	0.422264	1.82457e-05		cct8	0.183625	0.0733184
LOC117825975	0.000746844	0.994238		slc17a9b	-0.0231953	0.822508		ncaph	0.0829353	0.42178		efcab2	0.315079	0.00176759		LOC117829330	0.422262	1.82478e-05		LOC117824362	0.183622	0.0733231
LOC117831675	0.000600873	0.995364		ndufb7	-0.023199	0.822481		hoxa10b	0.0828812	0.422084		enah	0.31503	0.00177066		LOC117807230	0.422253	1.82554e-05		itgb3b	0.183583	0.0733848
hs3st1	0.000586836	0.995472		cpeb3	-0.0232844	0.821838		LOC117832559	0.0828246	0.422402		paqr9	0.315021	0.00177125		LOC117829585	0.42225	1.82583e-05		sema3e	0.183573	0.0734017
prkar2aa	0.000567147	0.995624		macc1	-0.0232912	0.821787		hook1	0.0827893	0.4226		LOC117808181	0.314988	0.00177328		LOC117805962	0.422226	1.82805e-05		arhgap9	0.18354	0.0734541
LOC117815435	0.000517339	0.996009		LOC117807374	-0.0234118	0.820879		raf1a	0.082727	0.42295		LOC117820522	0.314984	0.00177355		sar1b	0.422197	1.83077e-05		mthfd1l	0.183522	0.0734828
abca3b	0.000487517	0.996239		pias1b	-0.0234915	0.82028		zgc:111976	0.0827251	0.422961		slc6a11b	0.314939	0.00177638		LOC117815079	0.422118	1.83807e-05		slc5a6b	0.183434	0.0736228
trmt10b	0.000401251	0.996904		LOC117819714	-0.0235861	0.819569		abat	0.0827226	0.422975		mettl26	0.314865	0.00178109		tprn	0.422071	1.84243e-05		ppp2r5d	0.183408	0.0736644
ydjc	0.000401118	0.996905		LOC117823553	-0.0236503	0.819086		LOC117821623	0.0827184	0.422999		kcnk10a	0.314815	0.00178425		nmi	0.422036	1.8457e-05		taok3b	0.183379	0.0737111
si:ch211-225h24.2	0.000398055	0.996929		ccdc40	-0.0236814	0.818852		LOC117811381	0.0826891	0.423164		nlgn4xa	0.314607	0.00179752		LOC117822162	0.422002	1.84879e-05		atp1b3a	0.183316	0.0738114
nle1	9.57724e-05	0.999261		nags	-0.0238446	0.817625		LOC117820705	0.0826696	0.423274		slc24a5	0.314594	0.00179832		LOC117810325	0.421982	1.8507e-05		lrrc75ba	0.183295	0.0738454
map2k6	7.478e-05	0.999423		seh1l	-0.0239303	0.816981		rsrp1	0.0826285	0.423505		slco4a1	0.314572	0.00179972		rbm12	0.421981	1.85081e-05		LOC117830729	0.183257	0.073906
cct7	-1.91346e-05	0.999852		rhbg	-0.023954	0.816803		fkbp10a	0.082538	0.424015		chn1	0.314565	0.00180016		snta1	0.421975	1.85132e-05		rasl11b	0.183181	0.0740291
LOC117817056	-6.5512e-05	0.999495		dnajb11	-0.0239644	0.816724		LOC117820547	0.0825074	0.424187		ptger3	0.314563	0.00180031		zdhhc5b	0.421967	1.85207e-05		tbc1d20	0.183171	0.0740441
desi1b	-0.00010874	0.999161		itsn2a	-0.0239868	0.816556		LOC117810436	0.0824626	0.424439		si:ch73-139e5.4	0.314542	0.00180166		wdr90	0.421937	1.85488e-05		LOC117829754	0.183167	0.0740504
LOC117815069	-0.000237808	0.998165		adora2aa	-0.0240522	0.816065		LOC117816032	0.0824167	0.424698		LOC117815987	0.31453	0.00180239		lum	0.421926	1.85592e-05		pcsk6	0.183118	0.0741301
trim24	-0.000284969	0.997801		LOC117814158	-0.0241001	0.815705		slc25a25a	0.0824064	0.424756		LOC117819075	0.314513	0.00180351		LOC117811070	0.421801	1.86764e-05		LOC117829752	0.183101	0.0741574
tinagl1	-0.000486817	0.996244		lamp2	-0.0241576	0.815274		tppp3	0.0823365	0.425151		LOC117825947	0.314487	0.00180519		LOC117822872	0.421794	1.86835e-05		eml2	0.183053	0.0742335
dad1	-0.000553769	0.995728		cct5	-0.0244229	0.813281		LOC117812025	0.0823041	0.425333		LOC117808194	0.314387	0.00181157		ppp1r1b	0.421744	1.87301e-05		LOC117805089	0.18304	0.0742542
LOC117823547	-0.000588996	0.995456		si:ch1073-145m9.1	-0.0244797	0.812855		si:ch211-212d10.1	0.0822886	0.425421		LOC117817650	0.314327	0.00181545		LOC117810744	0.42174	1.87343e-05		celsr3	0.183017	0.0742922
sh3rf2	-0.000656773	0.994933		gpbp1l1	-0.0245534	0.812302		LOC117815328	0.0822543	0.425615		map3k5	0.314298	0.0018173		LOC117816368	0.42169	1.87813e-05		il11ra	0.183014	0.0742963
si:ch211-227n13.3	-0.000784893	0.993944		spg11	-0.0245766	0.812128		mat2b	0.0822388	0.425702		tdrkh	0.314297	0.00181736		twist1a	0.421667	1.88026e-05		dnajb2	0.182969	0.074369
tmco4	-0.000845022	0.99348		LOC117812468	-0.024606	0.811907		chac2	0.0821917	0.425968		sec22c	0.314256	0.00182002		myl9b	0.421657	1.88129e-05		focad	0.182915	0.0744571
LOC117806779	-0.000920748	0.992896		LOC117832141	-0.0246834	0.811326		sh3bgr	0.0821251	0.426344		mthfd2	0.314173	0.00182539		smad2	0.421653	1.88165e-05		ppp1r14aa	0.182833	0.074588
LOC117813238	-0.000950831	0.992664		lfng	-0.0247112	0.811118		sgk1	0.0820497	0.426771		nipsnap3a	0.314167	0.00182579		gpr161	0.421614	1.88531e-05		cops8	0.182809	0.0746271
gemin8	-0.00101161	0.992195		LOC117810902	-0.0247791	0.810608		mms19	0.0820284	0.426891		btf3	0.314163	0.00182603		traf3ip1	0.421557	1.89077e-05		sncb	0.182801	0.0746409
si:ch211-141o9.10	-0.00132402	0.989785		ccdc149a	-0.0248023	0.810435		pdia6	0.0820141	0.426972		LOC117820273	0.31409	0.00183079		LOC117825441	0.421552	1.89119e-05		sorcs3b	0.182791	0.0746564
LOC117830088	-0.00147246	0.98864		LOC117810539	-0.0248276	0.810245		cdk5r2b	0.0819793	0.427169		trim44	0.314071	0.00183199		LOC117820709	0.421547	1.8917e-05		rab22a	0.182759	0.0747084
rufy1	-0.00151662	0.988299		LOC117831354	-0.0249033	0.809677		minar1	0.0819485	0.427343		LOC117805333	0.314008	0.00183613		LOC117831454	0.42151	1.89519e-05		rnasekb	0.182674	0.0748453
LOC117821328	-0.00160324	0.987631		LOC117812071	-0.0249486	0.809337		cmtm4	0.0818531	0.427883		map2	0.313997	0.00183684		rnf208	0.421483	1.89779e-05		ulk1a	0.182612	0.0749465
fbl	-0.00162548	0.98746		LOC117807859	-0.024988	0.809042		LOC117813977	0.081848	0.427912		LOC117821484	0.313956	0.00183949		LOC117810533	0.421447	1.90121e-05		zgc:73226	0.182593	0.0749763
dda1	-0.00168366	0.987011		trappc4	-0.0249917	0.809014		gla	0.0816985	0.428759		LOC117814401	0.313944	0.00184025		gchfr	0.421397	1.90598e-05		gpr176	0.182592	0.0749782
LOC117829709	-0.00174437	0.986542		dph5	-0.0251287	0.807987		lrp2b	0.0815759	0.429455		ppp1r9a	0.313935	0.00184087		prr14	0.421268	1.91848e-05		pxmp2	0.182573	0.0750092
LOC117826543	-0.00186287	0.985628		mmp19	-0.0252447	0.807118		si:ch211-234p6.5	0.0815728	0.429472		LOC117830306	0.313891	0.00184373		slc25a33	0.421197	1.92531e-05		abhd8b	0.18257	0.0750149
LOC117819602	-0.00200361	0.984543		szt2	-0.0253438	0.806376		htr1ab	0.0815569	0.429562		inpp4b	0.313848	0.00184654		LOC117806461	0.421171	1.92782e-05		LOC117819500	0.182566	0.0750206
LOC117832165	-0.00217144	0.983248		LOC117811713	-0.0253477	0.806347		mthfsd	0.08155	0.429601		robo4	0.31382	0.00184838		dlgap1b	0.421131	1.93164e-05		vipr2	0.182462	0.075189
LOC117812519	-0.00230321	0.982232		LOC117808231	-0.0254671	0.805453		LOC117828573	0.0815378	0.429671		pter	0.31381	0.001849		luc7l	0.421118	1.93297e-05		fbrsl1	0.182462	0.0751902
kiaa0825	-0.00230831	0.982192		castor2	-0.0256512	0.804074		smim22	0.0815265	0.429735		LOC117814542	0.313785	0.0018507		inpp5d	0.421084	1.93624e-05		LOC117812413	0.182336	0.0753953
LOC117818931	-0.0023283	0.982038		mosmoa	-0.0258409	0.802655		LOC117815063	0.0815151	0.4298		cd302	0.313768	0.00185177		olfml2ba	0.421075	1.93713e-05		asmt2	0.182289	0.0754711
tprb	-0.00244962	0.981102		LOC117806578	-0.0259702	0.801687		rbm24a	0.081436	0.430249		si:dkey-92i15.4	0.31376	0.00185229		tmem8b	0.421058	1.93879e-05		si:dkey-247m21.3	0.182283	0.0754814
si:dkey-174n20.1	-0.00245069	0.981094		slc26a6	-0.0262655	0.799479		rae1	0.0813806	0.430564		tead1b	0.313737	0.00185384		ccm2l	0.42105	1.93958e-05		usp47	0.182269	0.0755043
herc2	-0.00247083	0.980939		rtraf	-0.0262964	0.799248		col12a1a	0.0813778	0.43058		utrn	0.313703	0.00185605		rhag	0.421038	1.94071e-05		znf462	0.182253	0.0755294
lonrf1l	-0.00259559	0.979977		eif4a3	-0.0263829	0.798602		LOC117830014	0.0813534	0.430718		zfyve9b	0.313617	0.0018617		gab3	0.420997	1.94478e-05		csnk1a1	0.182205	0.0756076
gpbp1l1	-0.00272319	0.978992		ela2	-0.0263921	0.798533		olfml1	0.0813495	0.43074		dnmt3ba	0.31361	0.00186215		uba3	0.420992	1.94526e-05		pcdh8	0.181938	0.0760447
sptbn5	-0.00273417	0.978908		LOC117822729	-0.0265091	0.797659		ebpl	0.0813355	0.43082		LOC117825397	0.313604	0.00186258		LOC117828543	0.420952	1.94916e-05		commd2	0.181907	0.0760952
nog1	-0.00278692	0.978501		sec61g	-0.0269231	0.794568		LOC117820871	0.0812241	0.431453		LOC117823248	0.313547	0.00186632		LOC117818929	0.420858	1.95841e-05		rhbdd1	0.181907	0.0760963
st3gal5	-0.00283439	0.978135		LOC117832143	-0.0269569	0.794316		LOC117812925	0.0811874	0.431663		vill	0.313543	0.0018666		LOC117827732	0.420794	1.96468e-05		LOC117809782	0.181882	0.0761376
sqstm1	-0.00285038	0.978011		vps26c	-0.0272853	0.791867		LOC117828541	0.0811645	0.431793		LOC117806232	0.313533	0.00186724		cobl	0.420786	1.9655e-05		LOC117814422	0.181852	0.0761871
trdmt1	-0.00287012	0.977859		b4galt2	-0.0273079	0.791698		pnp5a	0.0810672	0.432347		LOC117831250	0.31352	0.00186815		snx11	0.420775	1.96652e-05		LOC117809298	0.181754	0.0763468
si:dkey-199f5.8	-0.00290423	0.977596		slc8b1	-0.0273189	0.791616		alas2	0.081066	0.432354		LOC117814251	0.313497	0.00186965		si:dkeyp-118h9.7	0.420736	1.97043e-05		LOC117830081	0.181718	0.0764076
kdm6bb	-0.00294036	0.977317		LOC117822649	-0.02733	0.791534		dgat1b	0.0810587	0.432395		orai1b	0.313481	0.00187068		mfsd12b	0.420689	1.97502e-05		angel1	0.181709	0.0764216
LOC117826494	-0.00302739	0.976646		mpped2a	-0.0275061	0.790221		LOC117815746	0.0810576	0.432402		hmgcl	0.313471	0.00187138		gsdf	0.420556	1.98826e-05		eed	0.181701	0.0764346
wdr26a	-0.00316159	0.975611		tatdn3	-0.0275788	0.789679		cpsf6	0.0810131	0.432655		LOC117813259	0.313457	0.00187227		rab6ba	0.420548	1.98912e-05		sox2	0.181617	0.0765731
psmd14	-0.00323349	0.975057		wdr33	-0.0276752	0.788962		cpdp	0.0809746	0.432874		dnm1a	0.313356	0.00187897		slc44a4	0.420518	1.99209e-05		ndfip2	0.181616	0.0765742
LOC117825404	-0.00324173	0.974993		LOC117831705	-0.0281412	0.785493		chp1	0.0809708	0.432897		fbxo10	0.313331	0.00188063		svep1	0.420474	1.99645e-05		pih1d1	0.181577	0.0766385
lzic	-0.00338824	0.973863		ogfr	-0.0281823	0.785187		LOC117804606	0.0809543	0.432991		l1cama	0.313318	0.00188148		LOC117816011	0.420439	1.99996e-05		kcng1	0.181517	0.0767376
med13a	-0.0034911	0.97307		ccbe1	-0.0282953	0.784346		LOC117827918	0.0809444	0.433047		slc7a1a	0.313317	0.00188158		LOC117813033	0.420411	2.00277e-05		LOC117825802	0.181504	0.0767592
LOC117832786	-0.00355705	0.972562		prdx6	-0.0284064	0.783521		tubgcp2	0.0808764	0.433435		serinc1	0.313127	0.00189429		si:dkey-185m8.2	0.420389	2.00503e-05		cdh7a	0.181453	0.0768441
LOC117809503	-0.00356261	0.972519		zc3h11a	-0.0284117	0.783481		sycp1	0.0808394	0.433646		glt8d2	0.313104	0.00189583		cops7a	0.420291	2.01484e-05		chsy1	0.181399	0.0769333
zgc:123010	-0.00366364	0.97174		rpap3	-0.0284143	0.783462		LOC117824805	0.0808356	0.433667		inpp5f	0.313047	0.00189966		LOC117826785	0.420223	2.02174e-05		ubn2b	0.181327	0.0770533
mad2l1	-0.00367841	0.971626		prrg4	-0.0284262	0.783373		LOC117828440	0.0808261	0.433722		tctex1d1	0.313011	0.00190207		wasb	0.420134	2.03084e-05		nup88	0.181314	0.0770739
slc25a51b	-0.00387949	0.970076		ifi30	-0.0285384	0.782539		mob3c	0.0808152	0.433784		atp2a1l	0.313009	0.00190222		itih2	0.420124	2.03184e-05		LOC117818424	0.181301	0.077096
trim32	-0.00398821	0.969237		ahdc1	-0.0285551	0.782415		cbx4	0.0808018	0.43386		LOC117807966	0.312847	0.00191307		LOC117821357	0.420073	2.03698e-05		slc5a2	0.181285	0.0771219
gsr	-0.00409826	0.968389		si:dkeyp-87e7.4	-0.0285702	0.782303		tmem209	0.080757	0.434116		mcmdc2	0.31284	0.00191357		csnk1e	0.420017	2.04274e-05		LOC117805875	0.181233	0.0772084
LOC117826171	-0.00410363	0.968348		elp5	-0.0285761	0.782259		LOC117823619	0.0807359	0.434237		theg	0.312814	0.00191533		LOC117826906	0.419917	2.05296e-05		frmpd1b	0.181208	0.0772504
kiaa1328	-0.00410541	0.968334		h6pd	-0.0285909	0.782149		pomk	0.0807012	0.434435		arsa	0.312811	0.0019155		ptpro	0.419916	2.05311e-05		LOC117819050	0.181186	0.0772864
ptrh2	-0.00413967	0.96807		LOC117806245	-0.0287133	0.781239		LOC117825463	0.0806532	0.434709		LOC117806989	0.312811	0.00191551		LOC117816209	0.419851	2.05976e-05		tpd52l2a	0.181169	0.0773149
LOC117811363	-0.00421381	0.967498		pxk	-0.028759	0.7809		stmp1	0.0806138	0.434934		LOC117823328	0.312804	0.00191603		aldh6a1	0.419813	2.06369e-05		slc7a4	0.181133	0.0773744
ptpn23a	-0.00422441	0.967417		wnt7aa	-0.0288598	0.780152		ifngr1l	0.0805994	0.435017		tspan4a	0.312796	0.00191657		wdr11	0.419805	2.06455e-05		gja5a	0.181082	0.0774599
LOC117827294	-0.00423309	0.96735		ppfibp1b	-0.0289687	0.779344		snapc2	0.0805723	0.435172		LOC117821512	0.312793	0.00191675		rabgef1l	0.419791	2.06602e-05		LOC117809922	0.181003	0.0775906
smc2	-0.00428597	0.966942		rpl23	-0.0289701	0.779333		dusp14	0.0805542	0.435275		LOC117815697	0.312742	0.0019202		mob3c	0.419787	2.06635e-05		tmed3	0.180987	0.0776175
isca2	-0.00428963	0.966914		LOC117827415	-0.0289722	0.779318		emc8	0.0805087	0.435536		spa17	0.31273	0.00192101		thbs2a	0.419676	2.07788e-05		LOC117832165	0.180927	0.0777174
sult2st3	-0.00436392	0.966341		derl1	-0.0290316	0.778877		rdh12l	0.0805039	0.435563		rnf24	0.312684	0.00192411		pold4	0.419509	2.09534e-05		ephx4	0.18091	0.0777461
ints11	-0.00441389	0.965956		tent5ba	-0.0290739	0.778562		e2f2	0.0805021	0.435573		mmp28	0.312634	0.00192751		lztfl1	0.419434	2.1032e-05		sytl3	0.180898	0.0777666
LOC117811675	-0.00443846	0.965767		LOC117816421	-0.0291273	0.778166		LOC117806685	0.0804162	0.436065		c21h11orf98	0.312594	0.00193026		si	0.419422	2.10451e-05		cavin1a	0.18088	0.0777971
stk11	-0.0045481	0.964921		cct4	-0.0295976	0.774679		LOC117829754	0.0803874	0.43623		qser1	0.312579	0.00193129		LOC117812968	0.4194	2.10682e-05		LOC117811034	0.180816	0.0779026
lypla1	-0.00458017	0.964674		htra3b	-0.0296699	0.774143		mfap3l	0.0802913	0.43678		LOC117818255	0.312517	0.00193549		osmr	0.419228	2.12498e-05		LOC117806588	0.180754	0.0780075
tpt1	-0.00465777	0.964076		LOC117828495	-0.0297376	0.773642		slc38a7	0.0801595	0.437535		LOC117815448	0.312495	0.00193698		wfdc2	0.419228	2.12498e-05		wnt5b	0.180746	0.0780204
LOC117822105	-0.0048487	0.962605		ttll4	-0.0297569	0.773499		bves	0.0801419	0.437636		LOC117830032	0.312476	0.00193828		mid1	0.419212	2.12666e-05		LOC117824432	0.180723	0.0780583
wdfy1	-0.00492047	0.962051		LOC117807804	-0.0298932	0.77249		LOC117830977	0.0801123	0.437806		LOC117819748	0.312401	0.00194344		exoc8	0.419155	2.13271e-05		mapta	0.180702	0.0780947
aup1	-0.00499812	0.961453		LOC117819023	-0.0299035	0.772413		tmx2b	0.0801106	0.437816		trpv4	0.312321	0.00194896		gpc5a	0.419139	2.13444e-05		nagpa	0.180673	0.0781431
sumf2	-0.00501477	0.961325		LOC117812525	-0.0300042	0.771668		slc40a1	0.0800743	0.438024		mpp5b	0.312297	0.00195055		ngef	0.419016	2.14757e-05		taf12	0.180651	0.0781789
fen1	-0.00502388	0.961255		commd7	-0.0301146	0.770851		LOC117814149	0.0800097	0.438395		lrrc14b	0.312256	0.00195339		pcyt1aa	0.419004	2.14894e-05		scyl1	0.180624	0.0782243
LOC117832809	-0.00528695	0.959227		trim47	-0.0303206	0.769327		lman2la	0.0800036	0.43843		LOC117829595	0.312186	0.00195826		klf15	0.418949	2.15485e-05		pnrc1	0.180468	0.0784877
ccdc18	-0.00540768	0.958297		fam49a	-0.0304471	0.768391		mrpl45	0.0799891	0.438513		cnsta	0.31216	0.00196002		il13ra2	0.418936	2.15625e-05		LOC117814009	0.180435	0.078543
LOC117808920	-0.00550324	0.957561		sf1	-0.030466	0.768251		gemin7	0.0799503	0.438736		cat	0.312091	0.00196478		yap1	0.418908	2.15921e-05		dnajc24	0.180355	0.0786777
zmat2	-0.00565318	0.956406		ssr2	-0.0305527	0.767611		hrh1	0.0799478	0.438751		setd5	0.312014	0.00197012		matn4	0.418843	2.16626e-05		pik3c2b	0.18029	0.0787871
scnm1	-0.00566114	0.956344		rpl10a	-0.0305806	0.767404		entpd1	0.0799047	0.438998		bcl6aa	0.312005	0.00197076		pbx1b	0.418819	2.1688e-05		ache	0.180284	0.0787976
qars1	-0.00575368	0.955631		dcun1d1	-0.0306241	0.767083		slc7a3a	0.0798659	0.439222		LOC117825209	0.311969	0.00197323		LOC117812762	0.418806	2.17022e-05		golga7ba	0.180241	0.0788689
jdp2a	-0.00582229	0.955103		ndufc1	-0.0307172	0.766395		LOC117819076	0.0797744	0.439747		LOC117828125	0.311959	0.00197393		si:dkey-106g10.7	0.418801	2.17083e-05		LOC117807795	0.180211	0.0789207
wdr83os	-0.00594497	0.954158		rps3	-0.0308197	0.765638		LOC117807518	0.0797584	0.43984		stx6	0.311887	0.00197893		hbegfa	0.418784	2.17266e-05		add3b	0.18019	0.0789553
rnf115	-0.00602366	0.953552		LOC117826851	-0.0308575	0.765359		cap2	0.0797306	0.439999		rab27b	0.311851	0.00198149		zgc:158689	0.418766	2.17463e-05		slc9a7	0.18018	0.0789733
pdpr	-0.00611957	0.952813		manf	-0.0311995	0.762834		si:ch211-63p21.8	0.079709	0.440124		LOC117822641	0.311838	0.00198238		LOC117811564	0.418744	2.17699e-05		LOC117806412	0.180124	0.0790678
LOC117808380	-0.00615723	0.952523		aldh1l1	-0.031235	0.762573		trmt9b	0.0796559	0.440429		LOC117818543	0.311739	0.00198929		map3k22	0.418674	2.18456e-05		slc16a4	0.180123	0.0790685
aspm	-0.00617634	0.952376		pigv	-0.0314334	0.76111		bag3	0.0795849	0.440838		neb	0.311661	0.00199472		c2h19orf44	0.418651	2.18706e-05		LOC117832730	0.180085	0.0791342
aclya	-0.00629261	0.95148		ddr1	-0.0316392	0.759593		txnl1	0.079583	0.440849		arg2	0.311569	0.00200125		ttc3	0.418582	2.19458e-05		LOC117817017	0.180081	0.0791395
pomp	-0.00634802	0.951054		rbm33a	-0.0317056	0.759104		yaf2	0.0795772	0.440883		LOC117827239	0.311517	0.00200486		cxxc5a	0.418557	2.1974e-05		pi15a	0.180027	0.0792323
ascc1	-0.00635515	0.950999		LOC117830176	-0.0317425	0.758832		LOC117810132	0.0795226	0.441197		wwc1	0.311508	0.0020055		pbx4	0.418542	2.19898e-05		wdr53	0.17998	0.0793116
ccdc69	-0.00659397	0.94916		dync2i2	-0.0317764	0.758583		atp1a3a	0.0794984	0.441337		LOC117813129	0.311464	0.00200865		mtmr7a	0.418534	2.19986e-05		p2ry12	0.179873	0.0794933
ndufa9a	-0.00678787	0.947667		rab11fip5a	-0.0318053	0.758369		LOC117823783	0.0794563	0.441579		rnasekb	0.311417	0.00201192		LOC117805838	0.418488	2.20491e-05		mypn	0.179861	0.0795141
bod1l1	-0.00681508	0.947457		mkln1	-0.0318208	0.758256		pkd2	0.079427	0.441748		fam234a	0.311389	0.0020139		agbl4	0.418483	2.20546e-05		LOC117804828	0.17983	0.0795668
LOC117806332	-0.00698828	0.946124		rangap1b	-0.0318986	0.757683		ntmt1	0.0793513	0.442185		aff3	0.311277	0.00202189		upf3a	0.418471	2.20685e-05		srgap3	0.17976	0.079685
mrps18c	-0.00731907	0.943578		slc9a3r1a	-0.0319795	0.757087		ism2b	0.0793276	0.442322		LOC117811453	0.311247	0.002024		mitd1	0.418425	2.21187e-05		LOC117806727	0.179673	0.0798341
si:ch211-93g23.2	-0.0074747	0.94238		LOC117807361	-0.0320942	0.756242		phldb2a	0.0793039	0.442458		LOC117830394	0.311228	0.00202533		LOC117818303	0.418383	2.21652e-05		traf2a	0.179651	0.079871
LOC117808267	-0.00756796	0.941663		gclc	-0.0322158	0.755348		batf	0.079299	0.442487		ccser1	0.311206	0.00202693		LOC117830367	0.418328	2.2226e-05		LOC117808782	0.179646	0.0798801
igf2r	-0.00774764	0.94028		si:ch211-212o1.2	-0.0322779	0.754892		LOC117815535	0.0792893	0.442543		LOC117823602	0.311198	0.00202749		pkma	0.418311	2.22444e-05		kpna5	0.179635	0.0798976
pex13	-0.00790238	0.93909		sesn2	-0.0323495	0.754365		klf13	0.0792872	0.442555		ucmab	0.311196	0.0020276		prdm11	0.418291	2.22673e-05		ncor1	0.17957	0.0800097
cep83	-0.00794793	0.938739		wdr41	-0.0324176	0.753864		abcc6a	0.079242	0.442816		mavs	0.311191	0.00202798		rasl12	0.418232	2.23326e-05		LOC117814031	0.179558	0.0800297
znrd2	-0.00799755	0.938357		LOC117804665	-0.0326162	0.752405		map3k19	0.0792113	0.442993		mtr	0.311107	0.00203396		tmem170b	0.418228	2.23367e-05		LOC117829605	0.179536	0.0800682
LOC117823602	-0.00802268	0.938164		ptpn23a	-0.0326741	0.75198		slc44a4	0.079135	0.443434		srgap1a	0.311103	0.00203425		rraga	0.418115	2.24625e-05		ahcyl1	0.179459	0.0801994
haus5	-0.00803228	0.93809		LOC117809674	-0.0327061	0.751745		LOC117828641	0.0791338	0.443441		kif13ba	0.311066	0.00203686		asb11	0.418081	2.2501e-05		eloca	0.17941	0.0802831
ebf1a	-0.00804609	0.937984		sptlc2b	-0.0328202	0.750907		LOC117829572	0.07903	0.444041		arel1	0.31104	0.00203876		kcnma1a	0.418069	2.2514e-05		chrm3a	0.17939	0.0803182
LOC117830591	-0.00808099	0.937716		LOC117832574	-0.032879	0.750475		usb1	0.0790257	0.444066		slc10a7	0.311008	0.00204103		tspan2a	0.418003	2.2588e-05		agap2	0.179319	0.0804384
ubfd1	-0.00819244	0.936858		LOC117826573	-0.0329214	0.750163		shmt2	0.0790225	0.444084		phactr3a	0.31096	0.00204447		LOC117821863	0.417963	2.26337e-05		LOC117820200	0.179268	0.0805258
LOC117817867	-0.00834287	0.935701		bcat2	-0.0330876	0.748944		LOC117830545	0.0790114	0.444148		elapor1	0.310903	0.00204855		masp1	0.417919	2.26833e-05		aar2	0.179244	0.0805686
polr2f	-0.00850419	0.934461		mkrn2	-0.0331637	0.748386		asb11	0.0789641	0.444422		zcchc2	0.310878	0.00205036		nuak1b	0.417886	2.27207e-05		slc25a44a	0.179124	0.0807742
LOC117829856	-0.00851018	0.934415		lrrc42	-0.0332631	0.747657		chka	0.0789287	0.444627		ssh1a	0.310846	0.00205267		LOC117821170	0.417834	2.27792e-05		amigo1	0.17911	0.0807982
prr14	-0.00869563	0.932989		pdrg1	-0.0333001	0.747386		loxl4	0.0789248	0.44465		kbtbd7	0.310793	0.00205648		LOC117812159	0.417796	2.28219e-05		LOC117817657	0.179093	0.0808274
tmem242	-0.00874814	0.932585		clic5a	-0.0333712	0.746865		si:ch73-1a9.3	0.0788921	0.444839		LOC117828298	0.310698	0.00206332		tpm4a	0.41779	2.28294e-05		LOC117832672	0.179019	0.0809558
snx8a	-0.00875359	0.932543		LOC117812541	-0.0334641	0.746184		nif3l1	0.0788563	0.445046		LOC117816454	0.310673	0.00206514		trpm4a	0.417781	2.28393e-05		scn4ba	0.179007	0.0809764
LOC117832059	-0.00897119	0.930871		LOC117809812	-0.0335402	0.745626		LOC117824125	0.0788192	0.445261		dazl	0.310661	0.00206602		LOC117813799	0.41769	2.29429e-05		metrn	0.178881	0.0811932
myo18ab	-0.00905717	0.93021		wdr45	-0.0335932	0.745238		fstl1b	0.0788043	0.445347		LOC117822303	0.310571	0.00207259		esrrga	0.41758	2.30688e-05		tmco4	0.178844	0.081258
LOC117814061	-0.0091427	0.929552		mrps27	-0.0337256	0.744268		LOC117809940	0.0787393	0.445724		crebzf	0.310553	0.00207387		tnc	0.417575	2.30749e-05		LOC117821147	0.178774	0.0813792
grid1a	-0.00918741	0.929209		trim25l	-0.0337481	0.744103		cass4	0.0787126	0.445879		LOC117811190	0.310437	0.00208229		med13a	0.417545	2.31091e-05		itga7	0.178679	0.081543
ddit3	-0.00919037	0.929186		fitm2	-0.0337806	0.743866		golga7	0.0787055	0.44592		zgc:112001	0.31037	0.00208719		LOC117814839	0.417388	2.32897e-05		sp5l	0.178659	0.0815774
abcc10	-0.00943233	0.927327		LOC117826862	-0.0339641	0.742523		necap2	0.0786984	0.445961		rsph1	0.310301	0.00209225		znf711	0.417383	2.32951e-05		fat3a	0.178589	0.0816999
LOC117824293	-0.00944585	0.927223		cep85	-0.0340307	0.742035		LOC117822148	0.0786896	0.446012		LOC117823906	0.310191	0.00210032		LOC117808674	0.417381	2.32976e-05		hmcn2	0.17837	0.0820809
hnrnpul1	-0.00948083	0.926954		senp7	-0.0340335	0.742015		LOC117812370	0.0786805	0.446065		LOC117808031	0.310061	0.00210988		lrrc28	0.417369	2.33118e-05		LOC117810434	0.17835	0.0821148
zgc:112271	-0.00952138	0.926642		LOC117818532	-0.0340593	0.741826		alg6	0.0786302	0.446356		plcxd2	0.309907	0.00212127		loxl2b	0.417315	2.33746e-05		LOC117817168	0.178151	0.0824633
atl3	-0.00959443	0.926081		thada	-0.0340761	0.741704		LOC117813093	0.0786123	0.44646		tra2b	0.309905	0.0021214		her3	0.417306	2.33847e-05		atp6v0a2b	0.178127	0.0825051
hp1bp3	-0.00963603	0.925762		LOC117825717	-0.0341698	0.741019		atp1a3b	0.0785202	0.446994		prdm1a	0.309841	0.00212619		LOC117822725	0.417253	2.3447e-05		znhit2	0.178112	0.082531
hes6	-0.00963731	0.925752		pole3	-0.0342552	0.740394		LOC117829337	0.0785058	0.447078		zgc:110339	0.309736	0.00213401		LOC117808787	0.417176	2.35358e-05		polr2b	0.178109	0.0825373
fkbp15b	-0.00985185	0.924104		LOC117809849	-0.0343591	0.739635		coq3	0.078501	0.447106		LOC117822637	0.309724	0.00213489		adgrl4	0.417165	2.35487e-05		c1h6orf89	0.178107	0.0825405
LOC117815775	-0.00988205	0.923872		dapk1	-0.0344005	0.739332		tbca	0.0784983	0.447122		LOC117806408	0.309551	0.00214781		LOC117832135	0.417133	2.35867e-05		mocos	0.178068	0.082609
LOC117811411	-0.00989415	0.923779		snx2	-0.034435	0.73908		LOC117825294	0.0784965	0.447132		LOC117812230	0.309536	0.00214894		sapcd2	0.417059	2.36731e-05		LOC117819189	0.178015	0.0827003
LOC117813290	-0.00991582	0.923612		LOC117810838	-0.0346518	0.737497		cpne5a	0.0784729	0.447269		arhgap42a	0.309408	0.00215862		znf800b	0.416928	2.3828e-05		sugp1	0.178003	0.0827226
setd2	-0.00996242	0.923254		pigt	-0.0348675	0.735923		scn4ba	0.0784596	0.447346		LOC117808164	0.309328	0.00216461		abi3a	0.416851	2.39191e-05		abcc4	0.177843	0.0830035
ttc28	-0.0101102	0.92212		rpl11	-0.0348837	0.735804		LOC117818695	0.0784404	0.447458		LOC117811135	0.309254	0.00217024		LOC117829482	0.416823	2.39523e-05		vsnl1a	0.177829	0.0830272
nrm	-0.0101933	0.921481		LOC117825405	-0.0351135	0.734129		LOC117806166	0.0784369	0.447478		LOC117829397	0.309208	0.00217367		uhrf1bp1l	0.416773	2.40112e-05		LOC117829325	0.177797	0.0830839
LOC117825569	-0.0101937	0.921478		csnk2a4	-0.0351298	0.734009		prkg3	0.0784076	0.447648		agmat	0.309148	0.00217821		LOC117808972	0.416764	2.40224e-05		sh3gl2a	0.177719	0.0832219
fut11	-0.0103098	0.920587		nedd9	-0.0355789	0.730739		LOC117822720	0.0783637	0.447904		LOC117829550	0.309048	0.00218584		tank	0.416734	2.40581e-05		si:ch73-335l21.1	0.177708	0.0832403
LOC117811428	-0.0103389	0.920364		LOC117831625	-0.0358275	0.72893		c9h22orf39	0.0783252	0.448128		rnf150a	0.30901	0.00218873		LOC117829637	0.416695	2.41052e-05		tshz1	0.177663	0.0833208
LOC117808655	-0.0104834	0.919255		zic6	-0.0358575	0.728712		LOC117811947	0.078309	0.448222		LOC117814114	0.308976	0.00219137		blk	0.416694	2.41059e-05		acap1	0.177659	0.0833278
acot8	-0.0105452	0.91878		rpl36a	-0.0359151	0.728293		nsmaf	0.0782658	0.448473		snap47	0.308937	0.00219436		LOC117814241	0.416666	2.41396e-05		LOC117822005	0.177587	0.0834547
LOC117808250	-0.0106381	0.918067		elfn1b	-0.0360257	0.727489		ccnd2a	0.0782411	0.448616		LOC117816393	0.308924	0.00219529		arl11	0.416656	2.41515e-05		si:dkey-7k24.5	0.177549	0.0835217
aldh5a1	-0.0108324	0.916576		LOC117824492	-0.0361331	0.726709		arcn1b	0.0782399	0.448623		zmp:0000000846	0.308918	0.00219575		LOC117813163	0.416649	2.41596e-05		zgc:172121	0.177449	0.083699
cxadr	-0.010843	0.916495		rpl21	-0.0361669	0.726463		ipcef1	0.0781773	0.448988		znf644b	0.308899	0.0021972		prkg3	0.41663	2.41821e-05		npc1	0.177447	0.0837022
ccnd3	-0.0108621	0.916348		LOC117816835	-0.0363411	0.725198		LOC117821837	0.0781696	0.449032		LOC117824804	0.308889	0.00219799		btr02	0.416534	2.42977e-05		LOC117813307	0.177445	0.0837055
p2ry4	-0.0108717	0.916274		LOC117808465	-0.0364261	0.724581		zgc:162331	0.0781204	0.449319		LOC117826771	0.308848	0.00220112		khdc4	0.416509	2.43283e-05		smarcad1a	0.177429	0.0837332
mtbp	-0.0110233	0.915111		skila	-0.036428	0.724567		khsrp	0.0781114	0.449371		bdh2	0.308546	0.00222444		chmp3	0.416481	2.43616e-05		ammecr1	0.177377	0.0838261
ephb2b	-0.0111065	0.914473		psmd7	-0.0364657	0.724293		LOC117807800	0.0781043	0.449413		LOC117827368	0.308489	0.00222882		usp45	0.416401	2.44582e-05		sema4gb	0.177301	0.0839614
ndufb10	-0.0111428	0.914194		pqbp1	-0.0364874	0.724136		LOC117823268	0.0780731	0.449595		nrg3b	0.30847	0.00223028		LOC117814524	0.416348	2.45222e-05		pear1	0.1773	0.0839629
LOC117831438	-0.0111842	0.913876		rida	-0.0366691	0.722818		plcd1a	0.0780178	0.449917		LOC117832109	0.308457	0.00223128		tusc3	0.416277	2.46084e-05		LOC117806721	0.177279	0.0840007
tbccd1	-0.0112433	0.913423		LOC117805261	-0.0366918	0.722654		LOC117831873	0.0779952	0.450048		LOC117826724	0.308416	0.00223451		LOC117821533	0.416254	2.46372e-05		itprip	0.177263	0.0840291
tns2a	-0.0112906	0.91306		anapc4	-0.0367284	0.722388		bik	0.0779922	0.450066		rb1cc1	0.308375	0.0022377		macf1a	0.416242	2.46511e-05		wrap73	0.177219	0.084106
baiap2l1b	-0.0113513	0.912595		myo18ab	-0.0368201	0.721723		klhdc8a	0.077968	0.450206		smad3b	0.308325	0.00224157		LOC117819529	0.416221	2.46769e-05		LOC117807988	0.177208	0.0841258
mylka	-0.0113579	0.912544		smpd4	-0.036911	0.721065		slc30a7	0.0779642	0.450228		LOC117816432	0.308295	0.00224394		LOC117832295	0.416153	2.47599e-05		bicd1a	0.177163	0.0842063
ntn4	-0.0113898	0.9123		rabac1	-0.037003	0.720398		grid2	0.0779579	0.450265		tbc1d1	0.308246	0.00224777		LOC117810377	0.415956	2.50032e-05		efna3b	0.177145	0.0842382
depdc1a	-0.0116318	0.910444		polk	-0.0370112	0.720338		LOC117825398	0.0778888	0.450669		LOC117807689	0.308231	0.00224891		nlgn3a	0.415948	2.50131e-05		nyap2b	0.177141	0.0842448
LOC117805052	-0.0116397	0.910383		lrrc75a	-0.0370117	0.720335		sertad2b	0.0777705	0.451359		LOC117823305	0.308223	0.00224954		si:ch211-276f18.2	0.415767	2.52376e-05		LOC117826551	0.177135	0.0842557
tcp1	-0.0116889	0.910006		snx25	-0.03703	0.720202		lrch2	0.0777682	0.451372		LOC117812289	0.308173	0.00225346		LOC117815250	0.415746	2.52631e-05		cab39l	0.177109	0.0843018
med1	-0.0119043	0.908355		tmed2	-0.0371072	0.719643		napba	0.0777382	0.451547		thbs4a	0.308148	0.00225542		pi4k2b	0.415735	2.52774e-05		ephx1	0.177095	0.084327
si:ch211-210c8.6	-0.011909	0.908319		fbxl20	-0.0371496	0.719336		LOC117820882	0.077603	0.452337		LOC117831761	0.308108	0.00225852		dcaf7	0.41569	2.53332e-05		fam171a1	0.177016	0.0844672
kpna3	-0.012019	0.907475		smim29	-0.0372784	0.718403		tmem170b	0.0775715	0.452521		LOC117819624	0.308076	0.00226106		esyt1b	0.415681	2.53446e-05		map3k10	0.17697	0.084551
ngfb	-0.0120608	0.907155		LOC117830075	-0.0374186	0.717389		snx24	0.0775685	0.452539		gadd45ab	0.308062	0.00226218		LOC117814283	0.41566	2.53711e-05		pdia5	0.176842	0.0847783
nek3	-0.0124399	0.90425		LOC117832021	-0.0375383	0.716524		swi5	0.0775258	0.452788		ube2l3a	0.308008	0.00226641		LOC117807055	0.415619	2.54229e-05		LOC117806184	0.176834	0.0847928
aopep	-0.012527	0.903584		LOC117829741	-0.0375644	0.716335		LOC117809855	0.0774642	0.453148		tcea3	0.307981	0.00226854		wnt6b	0.415607	2.54381e-05		leng9	0.176809	0.0848378
p4ha3	-0.0125732	0.903229		kdm2aa	-0.0376879	0.715442		arid5b	0.0774429	0.453273		LOC117806734	0.307979	0.00226869		tmem30c	0.415574	2.54791e-05		LOC117809731	0.176772	0.0849037
dipk1aa	-0.0126075	0.902967		dis3l2	-0.0376957	0.715386		itk	0.0774381	0.453301		adamts1	0.307804	0.00228248		gpr160	0.415564	2.54921e-05		loxl3b	0.176565	0.0852753
tmem54a	-0.0126178	0.902888		phyh	-0.0377762	0.714804		LOC117821484	0.0774122	0.453452		LOC117820258	0.307773	0.00228499		LOC117826600	0.415548	2.55124e-05		nav3	0.176524	0.0853492
rab9a	-0.0126445	0.902683		si:dkeyp-44a8.4	-0.0377838	0.71475		LOC117828391	0.0773208	0.453987		fam163a	0.307768	0.00228539		bcan	0.415536	2.55276e-05		glsa	0.176483	0.0854226
LOC117806305	-0.0128665	0.900983		LOC117811276	-0.0378318	0.714402		coro2a	0.0773092	0.454055		LOC117815087	0.307761	0.00228594		LOC117806399	0.415363	2.5746e-05		brwd3	0.176414	0.0855484
ube2z	-0.0129255	0.900532		ephb3a	-0.0378356	0.714375		inpp4b	0.0772846	0.454199		mlycd	0.307698	0.00229095		paplna	0.41536	2.575e-05		zgc:158689	0.176373	0.0856218
znf292b	-0.0129742	0.900158		nr4a2a	-0.0378585	0.714209		si:dkey-261l7.2	0.0772802	0.454225		LOC117806645	0.307638	0.00229573		LOC117828539	0.415306	2.5818e-05		itfg2	0.176343	0.0856756
LOC117818819	-0.013178	0.898599		ticrr	-0.0379605	0.713473		gsr	0.0772791	0.454232		LOC117831636	0.307592	0.00229934		LOC117816892	0.415278	2.58545e-05		LOC117831518	0.176268	0.0858101
LOC117814494	-0.0132538	0.898019		thumpd1	-0.0379714	0.713394		c18h16orf91	0.0772745	0.454259		slc16a10	0.307467	0.00230932		ankrd34bb	0.415261	2.58755e-05		LOC117820949	0.17619	0.0859521
LOC117823553	-0.0134794	0.896293		st6galnac	-0.0379924	0.713243		LOC117815408	0.0772472	0.454419		LOC117808706	0.307441	0.00231144		ehd2b	0.415253	2.58859e-05		LOC117814658	0.176049	0.0862073
ankrd52a	-0.0136217	0.895204		cd302	-0.0380245	0.713011		si:dkey-54n8.4	0.0772439	0.454437		gpsm1b	0.307222	0.00232903		arid5b	0.415248	2.58925e-05		LOC117832041	0.176048	0.0862089
bloc1s1	-0.0137971	0.893862		mknk1	-0.0384257	0.710117		pkma	0.0772167	0.454597		tbc1d15	0.307173	0.00233299		LOC117825923	0.415211	2.59397e-05		ube3a	0.176035	0.0862324
slc25a44a	-0.0143817	0.889393		si:ch211-107o10.3	-0.0384459	0.709972		LOC117820410	0.077176	0.454836		stard9	0.30715	0.0023349		LOC117814027	0.415211	2.59399e-05		rabggta	0.175972	0.0863474
fam53c	-0.0144005	0.889249		LOC117824006	-0.0384932	0.709631		ube2ib	0.0771436	0.455026		LOC117808301	0.307105	0.00233848		LOC117814618	0.415209	2.59427e-05		irf4a	0.175858	0.0865546
LOC117809805	-0.0144006	0.889248		LOC117820656	-0.0385468	0.709244		dbnlb	0.0771374	0.455062		dlgap3	0.306964	0.00234996		LOC117816687	0.415173	2.59878e-05		grm5a	0.175799	0.0866608
celf1	-0.0144416	0.888935		fam174c	-0.0386142	0.708759		wdsub1	0.077116	0.455188		megf11	0.30693	0.00235272		camkk1a	0.415169	2.59939e-05		foxg1a	0.17579	0.0866771
fam171a1	-0.0144625	0.888775		rtkn2a	-0.0386156	0.708749		si:ch211-266k8.4	0.0771043	0.455256		LOC117808209	0.306922	0.00235335		LOC117804685	0.415163	2.60016e-05		tll1	0.175757	0.0867381
stx5a	-0.0145172	0.888357		LOC117832110	-0.0387283	0.707937		acss2l	0.0771039	0.455258		pde1a	0.30687	0.0023576		fam49bb	0.415156	2.60107e-05		zgc:113337	0.175721	0.0868031
pola1	-0.014526	0.88829		atp13a1	-0.0387919	0.707479		LOC117829784	0.0770737	0.455436		LOC117829982	0.306778	0.00236508		LOC117819608	0.415128	2.60467e-05		lrit1b	0.175709	0.0868247
abhd17b	-0.014607	0.887671		plekhm3	-0.0388368	0.707156		LOC117816048	0.0770563	0.455538		adam19a	0.306752	0.00236728		LOC117817585	0.415112	2.60673e-05		mgat1b	0.175684	0.0868712
LOC117824416	-0.0147013	0.886951		cunh4orf33	-0.0388538	0.707034		adgrd2	0.0769185	0.456346		kynu	0.306736	0.00236853		mafaa	0.415018	2.61874e-05		si:dkey-106g10.7	0.175655	0.0869235
sdccag8	-0.0147376	0.886674		smarcc1a	-0.0391032	0.705239		hsd3b7	0.0769134	0.456376		fabp3	0.306689	0.00237241		phactr4a	0.414996	2.62162e-05		hlcs	0.175499	0.0872093
LOC117812525	-0.0147936	0.886246		LOC117822789	-0.0392804	0.703966		atp6v0cb	0.0769114	0.456388		LOC117814177	0.306598	0.00237988		rfx6	0.414891	2.63524e-05		LOC117825478	0.175482	0.0872393
galnt12	-0.0148044	0.886163		tmcc1a	-0.0393028	0.703805		pex11g	0.0768918	0.456503		LOC117820805	0.306517	0.00238653		LOC117810196	0.414861	2.63911e-05		asphd1	0.175482	0.0872403
drg2	-0.0148839	0.885556		zfhx2	-0.0393154	0.703714		meis1b	0.0768858	0.456539		zgc:110269	0.306513	0.00238684		lpin2	0.414841	2.6418e-05		LOC117829598	0.175435	0.0873252
rbm8a	-0.0149333	0.885179		osbpl9	-0.0397992	0.700241		LOC117826753	0.076869	0.456637		LOC117828843	0.306507	0.00238733		cd81a	0.414827	2.64352e-05		LOC117820491	0.175398	0.0873947
ipo8	-0.0149568	0.885		rpl9	-0.0398768	0.699684		parp9	0.07686	0.45669		pip5k1ba	0.306319	0.00240296		LOC117824676	0.414795	2.64778e-05		camkmt	0.175376	0.0874339
LOC117828804	-0.0150362	0.884393		cltca	-0.0399031	0.699495		LOC117822331	0.0768465	0.45677		LOC117807324	0.306283	0.00240588		LOC117807698	0.414731	2.65609e-05		arl2	0.175295	0.0875836
LOC117818368	-0.0151872	0.883241		prkacaa	-0.0399568	0.699111		pld6	0.0768453	0.456776		col12a1b	0.306137	0.00241805		slc1a6	0.41469	2.66151e-05		psmd5	0.175172	0.0878094
nanp	-0.0152261	0.882943		draxin	-0.0400034	0.698777		ptx3a	0.0767906	0.457098		LOC117818346	0.306059	0.00242463		dqx1	0.414678	2.66303e-05		gnb5a	0.175097	0.0879473
cpxm2	-0.0153149	0.882266		LOC117808364	-0.0400231	0.698636		zdhhc21	0.0766848	0.45772		relt	0.306031	0.0024269		LOC117810579	0.414672	2.66377e-05		LOC117823894	0.175068	0.0880003
c1h6orf89	-0.015365	0.881883		LOC117809721	-0.0401244	0.69791		inha	0.0766503	0.457923		phf2	0.30602	0.00242782		LOC117807961	0.414672	2.66377e-05		LOC117816649	0.175044	0.0880438
LOC117804665	-0.0153672	0.881866		armc1l	-0.0402221	0.69721		tmc2a	0.0766421	0.457971		edar	0.305995	0.00242996		bod1l1	0.414646	2.6673e-05		tril	0.174955	0.0882079
LOC117808429	-0.0153685	0.881857		LOC117814579	-0.0402545	0.696978		LOC117825972	0.0765945	0.458251		LOC117826220	0.305971	0.00243195		LOC117832221	0.41454	2.68114e-05		LOC117828622	0.174933	0.0882496
LOC117805261	-0.0153744	0.881811		lsm4	-0.0402634	0.696914		si:zfos-943e10.1	0.0765878	0.458291		cpeb2	0.305926	0.00243576		itpr2	0.41441	2.69845e-05		snx13	0.174892	0.0883245
c19h18orf54	-0.0155687	0.880329		rpl18	-0.0403632	0.696199		pms2	0.0765748	0.458367		chrm4a	0.305909	0.0024372		cbsb	0.414409	2.69852e-05		cacnb3b	0.17487	0.0883664
actl6a	-0.0157407	0.879017		atf1	-0.040419	0.695801		myl9b	0.0764753	0.458953		disp3	0.305901	0.00243782		setd2	0.414398	2.70001e-05		LOC117810196	0.174843	0.0884155
d2hgdh	-0.0157502	0.878944		LOC117827673	-0.0405013	0.695211		LOC117831958	0.0764607	0.459039		abhd5a	0.30587	0.00244046		gnptab	0.414395	2.70036e-05		LOC117814439	0.174833	0.0884335
tmem251	-0.01577	0.878793		man1a2	-0.0405755	0.694681		cd83	0.0764224	0.459265		hecw2b	0.30586	0.0024413		ugt5d1	0.414351	2.70621e-05		LOC117821097	0.174717	0.0886484
LOC117816269	-0.015811	0.878481		uck1	-0.0406698	0.694006		LOC117807272	0.0764005	0.459394		LOC117812366	0.305836	0.00244332		ngfa	0.414304	2.7125e-05		stat6	0.174712	0.0886585
LOC117807708	-0.0158464	0.87821		mrps23	-0.0407168	0.693671		gipc3	0.076377	0.459532		churc1	0.305828	0.00244395		itga2.2	0.414298	2.71335e-05		LOC117807322	0.17465	0.0887736
txndc9	-0.0159169	0.877673		abcf1	-0.0407887	0.693156		lrrc8aa	0.0763429	0.459733		exoc1	0.305806	0.0024458		LOC117820029	0.414281	2.71558e-05		si:dkey-82f1.1	0.174498	0.089056
LOC117828618	-0.0160271	0.876833		ap4s1	-0.0407992	0.693082		ubash3bb	0.0763304	0.459807		steap3	0.30576	0.00244968		npr3	0.414224	2.72327e-05		cbll1	0.174488	0.0890738
zfpm1	-0.0160706	0.876501		mov10l1	-0.0408091	0.693011		tlr3	0.0763079	0.45994		nrap	0.305736	0.00245178		LOC117822721	0.414164	2.73122e-05		naglu	0.174444	0.0891564
crppa	-0.0161129	0.876178		LOC117814868	-0.0408739	0.692548		cd8a	0.0762843	0.460079		tmem184c	0.305637	0.0024601		LOC117822705	0.414148	2.73334e-05		LOC117831825	0.174422	0.0891972
eci1	-0.0161715	0.875732		asphd2	-0.041098	0.690947		LOC117821356	0.0762585	0.460231		LOC117831305	0.30563	0.0024607		LOC117821750	0.414144	2.7339e-05		man1b1b	0.1744	0.0892381
adora1b	-0.0162099	0.875439		sec62	-0.0412829	0.689628		oca2	0.076257	0.46024		LOC117826862	0.305606	0.00246275		taf3	0.41414	2.73443e-05		gstz1	0.17438	0.0892744
LOC117832097	-0.0162514	0.875123		cry1b	-0.0412973	0.689525		gfra1b	0.0761644	0.460786		ero1a	0.305598	0.00246345		LOC117813877	0.41412	2.73718e-05		tma7	0.174377	0.0892811
slc30a9	-0.016383	0.87412		LOC117818730	-0.041305	0.68947		tmem260	0.0761567	0.460832		aqp10b	0.305558	0.00246682		LOC117809296	0.41409	2.7412e-05		LOC117823641	0.174361	0.0893103
dusp1	-0.0163899	0.874067		ak6	-0.0413992	0.688799		mapk9	0.0760952	0.461195		LOC117808435	0.305496	0.00247212		top1	0.414039	2.74803e-05		veph1	0.174347	0.0893376
LOC117807151	-0.0163941	0.874035		LOC117831768	-0.0414107	0.688717		LOC117829578	0.0760554	0.46143		LOC117806070	0.305467	0.00247458		ptpn1	0.414026	2.74984e-05		LOC117819493	0.174326	0.0893769
pik3ca	-0.0164191	0.873845		si:ch211-196i2.1	-0.041432	0.688565		LOC117815720	0.0758874	0.462423		LOC117819620	0.305461	0.0024751		si:dkey-24p1.1	0.413972	2.75713e-05		LOC117824544	0.174307	0.0894122
LOC117823664	-0.0164872	0.873326		LOC117819123	-0.0415307	0.687861		LOC117817499	0.0758451	0.462674		LOC117830189	0.305442	0.00247672		comtb	0.41396	2.75881e-05		rabgef1	0.174246	0.089526
narfl	-0.0165071	0.873174		plxnb2b	-0.0418306	0.685725		LOC117808403	0.0758228	0.462806		LOC117814340	0.305403	0.00247999		si:ch73-40i7.2	0.413932	2.76258e-05		LOC117829071	0.174227	0.0895612
npc1	-0.0165091	0.873159		tent2	-0.041869	0.685452		LOC117809891	0.075814	0.462857		morn5	0.305351	0.00248446		LOC117806685	0.41393	2.7629e-05		ggt5a	0.174119	0.0897639
LOC117808653	-0.0165973	0.872487		rpl39	-0.0419653	0.684767		LOC117813355	0.075813	0.462864		fzr1b	0.305239	0.0024941		amacr	0.413912	2.76528e-05		LOC117822104	0.174097	0.0898033
LOC117831100	-0.016618	0.872329		abr	-0.0422714	0.682591		cpe	0.0758073	0.462898		LOC117820362	0.304948	0.00251915		clcn3	0.413898	2.76722e-05		tp53inp2	0.17407	0.0898546
hnrnph1	-0.0166474	0.872105		LOC117821603	-0.0423946	0.681715		cbfb	0.0757867	0.463019		rnf41l	0.304947	0.00251921		si:dkey-261l7.2	0.413897	2.76727e-05		si:busm1-163l24.3	0.174048	0.089896
bcorl1	-0.0166725	0.871914		lamb2l	-0.0426134	0.680162		hopx	0.0757807	0.463055		LOC117821916	0.304914	0.00252211		adamts3	0.413892	2.76796e-05		LOC117819932	0.174038	0.089914
LOC117831444	-0.0167417	0.871387		pdcd4a	-0.0428921	0.678185		nkx6.3	0.0757771	0.463076		smg1	0.304882	0.00252489		LOC117830534	0.413815	2.7785e-05		LOC117829763	0.173969	0.0900442
LOC117806242	-0.0168701	0.870409		LOC117830655	-0.0428951	0.678164		znrf2b	0.0756566	0.46379		aldh9a1b	0.304834	0.00252905		LOC117826873	0.413779	2.78335e-05		chd6	0.173812	0.0903385
LOC117820567	-0.0169411	0.869868		LOC117828411	-0.0430562	0.677023		LOC117817657	0.0756555	0.463796		LOC117830931	0.304833	0.00252912		LOC117825013	0.413714	2.79225e-05		LOC117822649	0.173778	0.0904025
exd3	-0.017051	0.869032		lins1	-0.0432	0.676004		LOC117826825	0.0756411	0.463882		grin2bb	0.304821	0.00253015		ndrg4	0.413691	2.79544e-05		nf1a	0.173637	0.0906684
rmdn3	-0.0171119	0.868568		spats2	-0.0432757	0.675468		si:ch1073-15f19.2	0.0756393	0.463892		dnah1	0.3048	0.00253202		sik3	0.413686	2.79621e-05		LOC117831827	0.173603	0.090733
pcnt	-0.0171227	0.868486		LOC117804616	-0.0433182	0.675167		prkag3a	0.075637	0.463906		dnaaf4	0.304796	0.00253236		islr2	0.413673	2.79788e-05		ret	0.173516	0.0908973
polq	-0.0171329	0.868409		far1	-0.0435996	0.673177		gskip	0.0756036	0.464104		fbxo22	0.30479	0.00253285		trim69	0.413619	2.80534e-05		mpp2b	0.173515	0.090899
get4	-0.0171816	0.868038		ndufb11	-0.0436803	0.672606		LOC117832747	0.0755409	0.464476		LOC117813985	0.304757	0.00253572		actn3b	0.413611	2.80649e-05		plb1	0.173507	0.0909149
LOC117809062	-0.0171962	0.867926		LOC117831963	-0.0437465	0.672139		rmdn3	0.0755318	0.46453		ttll3	0.304734	0.00253772		dnah5	0.413543	2.8158e-05		kctd17	0.173484	0.0909576
sbno1	-0.0172866	0.867239		ncbp3	-0.0437769	0.671924		LOC117815332	0.0754671	0.464913		serinc2	0.304702	0.00254051		mettl21e	0.413513	2.82005e-05		clasrp	0.173297	0.0913116
prdx4	-0.0173293	0.866913		rpl35a	-0.0438454	0.67144		esco2	0.0754413	0.465066		tpk2	0.304608	0.00254875		si:dkey-166k12.1	0.413472	2.82569e-05		si:ch211-150g13.3	0.173223	0.0914524
irs2b	-0.0173714	0.866594		trap1	-0.043869	0.671274		ch25hl3	0.0754406	0.465071		pik3r1	0.304523	0.0025562		LOC117831105	0.41345	2.82869e-05		npy8br	0.17311	0.091667
mki67	-0.0173721	0.866588		ralgps2	-0.0438883	0.671137		LOC117832550	0.0754241	0.465168		hand2	0.304512	0.00255714		prickle1b	0.413432	2.83117e-05		desi2	0.173101	0.0916853
ripor1	-0.0175063	0.865567		anapc13	-0.0439212	0.670905		si:dkey-96f10.1	0.0753777	0.465444		LOC117814987	0.304496	0.00255853		atp6v0a2a	0.41342	2.83283e-05		slc25a33	0.173055	0.0917724
znf654	-0.0175129	0.865517		inpp1	-0.0439759	0.670519		scd	0.0752854	0.465992		LOC117819483	0.304437	0.00256377		LOC117828874	0.413397	2.8361e-05		arhgef18b	0.172985	0.0919058
LOC117808488	-0.0175189	0.865471		LOC117831100	-0.0440875	0.669732		blmh	0.0752456	0.466228		slc4a1a	0.304428	0.00256458		cytip	0.413375	2.83911e-05		cacna1c	0.172968	0.0919383
meis2a	-0.0176039	0.864825		LOC117808428	-0.0441052	0.669607		aff3	0.0752199	0.466381		phtf1	0.304426	0.00256474		LOC117807323	0.413373	2.83937e-05		gabrd	0.172926	0.0920189
LOC117813862	-0.0176284	0.864638		rnaseh2b	-0.0441595	0.669224		ccnj	0.0751863	0.466581		LOC117806470	0.3044	0.00256697		fgf13b	0.41331	2.84823e-05		acadm	0.172914	0.0920409
mfsd4b	-0.0176341	0.864595		zgc:195212	-0.0442287	0.668736		dnajc2	0.0751721	0.466665		LOC117825279	0.304365	0.00257012		cln3	0.4133	2.84955e-05		LOC117830536	0.172889	0.092089
add1	-0.0177435	0.863763		psmc3	-0.0443755	0.667701		nmt1a	0.0751639	0.466714		galn	0.304233	0.00258175		si:ch73-21k16.1	0.41323	2.85938e-05		LOC117813121	0.17277	0.092316
LOC117809931	-0.0178171	0.863203		LOC117822385	-0.0443917	0.667587		nfkb2	0.0751488	0.466803		LOC117823461	0.304188	0.00258573		LOC117814269	0.413227	2.85985e-05		stk35	0.172736	0.0923823
LOC117809890	-0.0178773	0.862746		si:dkeyp-121d4.3	-0.0444418	0.667234		LOC117807961	0.0750496	0.467394		slc37a3	0.304127	0.00259111		rad51d	0.413137	2.8724e-05		papolg	0.172697	0.0924568
akr7a3	-0.018025	0.861623		pomk	-0.0444593	0.667111		LOC117831636	0.0750125	0.467614		LOC117830736	0.304117	0.00259206		acvrl1	0.413122	2.8746e-05		LOC117828750	0.172658	0.0925312
atg3	-0.0181043	0.86102		phldb2b	-0.044506	0.666782		kcnb2	0.0749496	0.467989		LOC117806455	0.30409	0.00259446		wdfy3	0.413031	2.88742e-05		LOC117824019	0.172616	0.0926115
lrp1ab	-0.0181131	0.860953		tdrd3	-0.0446101	0.666049		mettl18	0.0749414	0.468038		LOC117832672	0.30405	0.002598		lrrc8db	0.413029	2.88776e-05		slc35g2b	0.172584	0.0926724
dcaf7	-0.0181171	0.860923		LOC117827315	-0.0446357	0.665868		LOC117812078	0.0749261	0.468129		adamts18	0.303965	0.00260555		kcnv2a	0.412971	2.89599e-05		mst1rb	0.17254	0.0927569
deaf1	-0.0182513	0.859903		LOC117820021	-0.0447275	0.665223		rtraf	0.0748744	0.468437		apoeb	0.303963	0.00260578		sh3gl2a	0.412859	2.91189e-05		ppm1da	0.172535	0.0927678
LOC117818089	-0.0182616	0.859824		tpp2	-0.0447921	0.664768		fign	0.0747556	0.469145		podn	0.303948	0.0026071		LOC117806744	0.412849	2.91334e-05		acox3	0.172484	0.0928645
LOC117822922	-0.0183059	0.859488		cited1	-0.0448874	0.664097		slc25a5	0.074679	0.469601		LOC117806135	0.303918	0.00260973		LOC117813309	0.412845	2.91378e-05		tubgcp5	0.172451	0.0929296
zc3h3	-0.0184082	0.858711		ndufa8	-0.0452228	0.661741		tsc22d3	0.0746559	0.46974		LOC117821742	0.3039	0.00261133		LOC117817728	0.412783	2.92275e-05		phf21b	0.17245	0.0929311
LOC117830612	-0.0184285	0.858557		fam214a	-0.0453453	0.660881		spc24	0.0745655	0.470279		LOC117822729	0.303889	0.00261231		cep170b	0.412695	2.93532e-05		si:dkey-19b23.15	0.172195	0.0934224
gnpat	-0.0186465	0.856901		agtpbp1	-0.045493	0.659845		cops5	0.0745592	0.470316		spen	0.303784	0.00262177		LOC117817861	0.412667	2.93929e-05		LOC117819726	0.172123	0.0935626
LOC117830535	-0.0186692	0.856729		LOC117812850	-0.045556	0.659403		LOC117811636	0.0745052	0.470639		LOC117810512	0.303712	0.00262821		snx15	0.412529	2.95919e-05		LOC117831723	0.172024	0.0937538
snrpe	-0.0186876	0.856589		urod	-0.0457405	0.65811		LOC117831060	0.0744864	0.470751		efna5b	0.303649	0.00263387		LOC117810580	0.412514	2.96139e-05		lgi2a	0.172011	0.0937777
LOC117830757	-0.0187073	0.85644		LOC117827157	-0.045853	0.657322		opcml	0.0744821	0.470777		foxo4	0.303637	0.00263496		itga1	0.412514	2.96144e-05		LOC117828633	0.171952	0.0938938
rpgrb	-0.0187288	0.856276		mcf2lb	-0.0461047	0.65556		LOC117816953	0.0744151	0.471177		tent5ba	0.303541	0.00264368		LOC117826595	0.412464	2.96865e-05		ubl7b	0.171881	0.0940309
ubb	-0.018762	0.856024		gins2	-0.046298	0.654208		bmpr1ba	0.0743768	0.471406		mafba	0.303467	0.00265034		LOC117817722	0.412348	2.98561e-05		anxa5a	0.171801	0.0941861
LOC117810282	-0.0187886	0.855823		LOC117806252	-0.0465253	0.65262		LOC117831987	0.0743026	0.47185		LOC117828608	0.303396	0.00265683		ank1a	0.412311	2.99091e-05		LOC117815929	0.171799	0.0941898
LOC117816953	-0.0188273	0.855529		cep76	-0.0465691	0.652315		fcho2	0.0742575	0.47212		ints2	0.303306	0.00266496		dipk1aa	0.412309	2.99133e-05		LOC117817820	0.171735	0.0943154
scpep1	-0.0188463	0.855384		LOC117819237	-0.0467124	0.651314		rabggta	0.0742498	0.472166		tfa	0.303255	0.00266964		LOC117821275	0.412294	2.99352e-05		bcat2	0.171693	0.0943962
kdm2aa	-0.0188693	0.85521		LOC117816269	-0.0468725	0.650197		fam193b	0.0742237	0.472322		LOC117807992	0.303235	0.00267142		rnf32	0.412274	2.99645e-05		LOC117806425	0.17168	0.0944221
tmem131l	-0.0188709	0.855198		ica1	-0.0470201	0.649168		tbc1d15	0.0742098	0.472405		apbb1	0.303207	0.00267402		atp6v0ca	0.412268	2.99725e-05		LOC117828943	0.171657	0.0944655
dcun1d4	-0.0189208	0.854819		lyplal1	-0.047037	0.64905		LOC117804700	0.0741117	0.472992		si:ch211-51h4.2	0.303156	0.00267872		gfi1b	0.412267	2.99746e-05		LOC117815740	0.171582	0.0946127
slc15a4	-0.018966	0.854476		pkdccb	-0.0471131	0.64852		mipepa	0.0741095	0.473005		xpr1a	0.303045	0.00268887		efnb1	0.412252	2.99957e-05		pbx4	0.171348	0.0950696
ugcg	-0.0190154	0.854101		adhfe1	-0.0471576	0.648211		capn12	0.0740529	0.473344		fam189a2	0.302926	0.0026998		wdr19	0.412232	3.00253e-05		camsap2b	0.17133	0.0951051
LOC117823005	-0.0191808	0.852847		nubp2	-0.0472899	0.64729		dgkab	0.0740049	0.473632		apobb.1	0.302901	0.0027021		LOC117806093	0.412222	3.004e-05		LOC117819000	0.171307	0.0951507
tmem128	-0.0191831	0.852828		pygo2	-0.0473312	0.647002		bicd1a	0.0738932	0.474302		evi5b	0.302898	0.00270234		krt222	0.412201	3.00715e-05		LOC117815401	0.171304	0.0951572
LOC117824699	-0.0191893	0.852782		baz2a	-0.0474497	0.646177		asb1	0.0738767	0.4744		si:ch1073-224n8.1	0.302867	0.00270525		LOC117811602	0.412146	3.01524e-05		smtnb	0.171303	0.0951592
LOC117821626	-0.0192036	0.852673		rapsn	-0.047563	0.645389		LOC117811233	0.0738379	0.474633		LOC117824222	0.302848	0.00270701		LOC117811260	0.412119	3.01921e-05		aptx	0.171236	0.09529
cenpx	-0.0192866	0.852044		mrpl53	-0.0478929	0.643098		LOC117806711	0.0737776	0.474995		LOC117817362	0.302779	0.00271334		oaz1b	0.412044	3.03019e-05		LOC117829272	0.171151	0.0954578
ptpn9b	-0.0197456	0.848564		birc2	-0.0478943	0.643088		si:ch211-114m9.1	0.0737314	0.475273		LOC117820077	0.30277	0.00271419		LOC117826551	0.412023	3.03341e-05		LOC117822148	0.171116	0.0955251
ifrd1	-0.0198326	0.847905		LOC117825246	-0.0479277	0.642856		ttyh2	0.0736984	0.475471		LOC117805134	0.302761	0.00271501		phospho2	0.41195	3.04426e-05		LOC117829207	0.171114	0.0955296
LOC117815072	-0.0199724	0.846846		bnip1b	-0.047928	0.642854		gdf10a	0.0736355	0.475849		LOC117806676	0.302698	0.00272091		LOC117810826	0.411937	3.04616e-05		dph2	0.171085	0.0955871
cbx8b	-0.0199984	0.846649		rpl23a	-0.0479514	0.642692		LOC117828594	0.0736204	0.475939		LOC117812278	0.302695	0.00272118		slc22a18	0.411923	3.04823e-05		c10h2orf49	0.171051	0.0956527
tomm70a	-0.0200004	0.846634		atm	-0.0479953	0.642388		cldn5a	0.0735778	0.476195		creb3l2	0.302627	0.00272748		LOC117824736	0.411913	3.04969e-05		nrd1b	0.171033	0.0956889
gpr161	-0.0200316	0.846397		LOC117822637	-0.0480387	0.642086		anp32a	0.073543	0.476404		ttl	0.302616	0.00272848		alox5ap	0.411875	3.0554e-05		LOC117822042	0.171017	0.09572
LOC117820149	-0.0201568	0.845449		stx16	-0.0481586	0.641255		LOC117818384	0.0735175	0.476558		LOC117817322	0.302408	0.00274789		LOC117808719	0.411869	3.05624e-05		zgc:101679	0.171016	0.0957218
cratb	-0.0202118	0.845033		mrpl23	-0.0481677	0.641192		calr	0.0734821	0.476771		slc15a2	0.302387	0.0027499		LOC117825457	0.411779	3.06965e-05		LOC117819612	0.171016	0.095723
sucla2	-0.0202564	0.844695		mvda	-0.0482535	0.640597		cdh17	0.073392	0.477313		ccdc146	0.302386	0.00274999		LOC117831445	0.411772	3.07075e-05		LOC117827913	0.170982	0.0957888
dynlt3	-0.0202893	0.844446		gopc	-0.0483097	0.640207		hs3st1	0.0733366	0.477646		LOC117807400	0.302183	0.00276899		foxm1	0.41174	3.0756e-05		si:ch211-284e13.4	0.170978	0.0957982
apodb	-0.0203738	0.843806		LOC117822676	-0.0485271	0.638702		LOC117823905	0.0733352	0.477654		LOC117812835	0.302154	0.00277178		LOC117807193	0.411709	3.08015e-05		LOC117823969	0.170829	0.0960911
ago4	-0.0203764	0.843787		rps6kal	-0.0486998	0.637506		gtf2ird1	0.0733258	0.477711		LOC117820808	0.302133	0.00277377		ptn	0.411683	3.08406e-05		LOC117807627	0.170817	0.0961151
rpl22l1	-0.0203956	0.843641		ceacam1	-0.0487507	0.637154		ano6	0.073303	0.477849		cfap77	0.302102	0.00277666		lpcat2	0.411679	3.08468e-05		btc	0.170762	0.0962236
mettl17	-0.0206471	0.841738		LOC117808900	-0.048755	0.637125		LOC117818607	0.0731655	0.478677		ttc25	0.302033	0.00278322		si:ch211-244b2.4	0.411668	3.08643e-05		LOC117812025	0.170739	0.0962686
p4ha1b	-0.0207182	0.8412		LOC117807746	-0.0487706	0.637017		alpk3b	0.0731479	0.478783		rassf1	0.301987	0.00278756		epha4b	0.41163	3.09205e-05		LOC117805221	0.170696	0.0963539
pbx4	-0.0207242	0.841155		dmrt3a	-0.0488014	0.636804		loxl2a	0.0731321	0.478878		LOC117831699	0.301844	0.00280116		atg101	0.411603	3.09617e-05		LOC117825468	0.170608	0.0965284
LOC117827315	-0.0207366	0.841061		aff4	-0.0488084	0.636756		gmppaa	0.0730978	0.479085		LOC117814372	0.301782	0.00280712		LOC117818662	0.411574	3.1005e-05		kif7	0.170572	0.0965994
mvb12a	-0.020748	0.840975		LOC117808087	-0.0488528	0.636449		ppp1r13l	0.0730583	0.479323		LOC117820214	0.301772	0.00280809		slc9a5	0.411549	3.10434e-05		cds2	0.170522	0.0966999
leng1	-0.0208037	0.840554		tdrd5	-0.0488878	0.636207		rhbdf1b	0.0730414	0.479425		pfkla	0.301769	0.00280832		LOC117814452	0.411462	3.11751e-05		haspin	0.170507	0.0967289
rprd1b	-0.021123	0.83814		LOC117809688	-0.0489129	0.636033		foxp3b	0.0729805	0.479792		lrrc71	0.30176	0.00280914		mbnl1	0.411415	3.12462e-05		fam49a	0.170502	0.0967395
LOC117827624	-0.021125	0.838124		LOC117830023	-0.0490026	0.635413		LOC117810550	0.0729523	0.479963		si:dkey-90l8.3	0.301704	0.00281454		si:ch211-106a19.1	0.411389	3.12868e-05		akt1	0.170389	0.0969638
lrrfip1a	-0.0211698	0.837785		uspl1	-0.0490343	0.635194		ccpg1	0.0729053	0.480246		usf1	0.301686	0.00281628		tmc8	0.411333	3.13723e-05		LOC117822367	0.170331	0.097078
si:dkey-56m19.5	-0.0213301	0.836574		LOC117830116	-0.0490412	0.635147		cmtr1	0.0728715	0.480451		LOC117811011	0.301653	0.0028194		lix1l	0.411296	3.14289e-05		LOC117818732	0.170217	0.0973055
LOC117805265	-0.0213797	0.836199		exd3	-0.0490797	0.634881		pdlim4	0.0728125	0.480807		otc	0.301619	0.0028227		iqsec2b	0.411289	3.14396e-05		ltbp3	0.170176	0.0973873
ccar1	-0.0214125	0.835952		bloc1s1	-0.049094	0.634782		LOC117817168	0.0728033	0.480863		LOC117809723	0.301433	0.00284059		npy7r	0.411243	3.15099e-05		clpxb	0.170105	0.0975301
dcaf6	-0.0214719	0.835503		dnajc30b	-0.0491488	0.634404		pkmyt1	0.0727397	0.481247		si:dkey-76k16.6	0.30129	0.00285443		rfx1a	0.411156	3.16431e-05		dcp1b	0.170027	0.0976859
LOC117811944	-0.0214857	0.835399		flvcr2b	-0.0491988	0.634059		rpz2	0.0727326	0.48129		LOC117826648	0.301261	0.00285718		snx5	0.411133	3.1679e-05		adpgk2	0.170021	0.0976976
LOC117808786	-0.021574	0.834732		ift88	-0.0492017	0.634039		si:dkey-262k9.2	0.0726886	0.481556		LOC117806663	0.301255	0.00285779		usp38	0.411117	3.17043e-05		nedd4l	0.170021	0.0976984
LOC117831671	-0.0216054	0.834495		LOC117826443	-0.0492107	0.633977		vwa11	0.0726527	0.481773		LOC117816120	0.301248	0.00285846		spata20	0.411092	3.17424e-05		mpzl1l	0.169963	0.0978133
serbp1a	-0.0216077	0.834478		LOC117831444	-0.0492118	0.633969		si:ch211-286b5.5	0.0725963	0.482114		si:ch73-345f18.3	0.301247	0.00285854		LOC117808550	0.411078	3.17645e-05		si:dkey-1d7.3	0.169884	0.0979718
nup50	-0.0216415	0.834222		LOC117831166	-0.0495162	0.63187		entr1	0.0725956	0.482119		LOC117832786	0.301233	0.00285994		msx2b	0.411061	3.17902e-05		LOC117820256	0.169837	0.098067
magi3a	-0.021752	0.833388		LOC117826519	-0.0495816	0.631419		si:ch211-287a12.9	0.0725676	0.482288		kdelr3	0.30108	0.0028748		LOC117810215	0.411042	3.182e-05		usp24	0.169828	0.098085
LOC117805816	-0.021763	0.833305		rpp40	-0.0496615	0.630869		smo	0.0725372	0.482472		gli3	0.301067	0.00287609		lto1	0.411021	3.1852e-05		bik	0.169696	0.0983498
LOC117808287	-0.0220258	0.831322		zc3h7a	-0.0496874	0.630691		myo1hb	0.0724991	0.482702		tmed3	0.301051	0.00287759		LOC117810530	0.41099	3.1901e-05		LOC117809454	0.169623	0.0984969
pank4	-0.0220376	0.831232		smim8	-0.049767	0.630143		si:ch73-12o23.1	0.0724884	0.482767		chmp2a	0.301034	0.0028793		plxnd1	0.410987	3.1905e-05		trim66	0.169622	0.0984988
gps2	-0.0221356	0.830494		kntc1	-0.0498471	0.629592		postna	0.0724696	0.482881		LOC117808948	0.301032	0.00287943		irf3	0.41093	3.19934e-05		LOC117807978	0.169524	0.0986974
henmt1	-0.0221662	0.830263		LOC117819787	-0.0500827	0.627971		LOC117816594	0.0723812	0.483417		mvp	0.301009	0.00288174		LOC117821960	0.410909	3.20265e-05		LOC117809901	0.169431	0.0988845
exosc8	-0.0221916	0.830071		virma	-0.0501522	0.627494		LOC117830518	0.0723644	0.483518		syt1a	0.300965	0.00288606		mpx	0.410878	3.20739e-05		esyt2b	0.169426	0.0988944
sostdc1a	-0.0222225	0.829838		sult2st2	-0.0501823	0.627287		laynb	0.0723559	0.48357		asap3	0.30086	0.00289636		shisal1b	0.410876	3.20783e-05		serinc5	0.16936	0.0990271
ak2	-0.0222784	0.829416		snx1a	-0.0504784	0.625254		tex11	0.0723325	0.483712		LOC117829301	0.300827	0.00289955		atp6v1e1a	0.41085	3.21178e-05		LOC117831789	0.169352	0.0990433
utrn	-0.0222956	0.829286		pfas	-0.0504785	0.625253		star	0.0723107	0.483844		dcdc2b	0.300768	0.0029054		LOC117828594	0.410834	3.21433e-05		LOC117816378	0.169332	0.0990851
LOC117806737	-0.0222987	0.829264		gcat	-0.0505367	0.624854		ddc	0.0722641	0.484127		si:dkey-43k4.5	0.300765	0.00290565		apbb1ip	0.410794	3.22055e-05		adarb1b	0.169272	0.0992064
LOC117832908	-0.0223555	0.828835		rpl29	-0.0505453	0.624795		nfrkb	0.0722583	0.484161		tlcd4b	0.300694	0.00291268		pla2r1	0.410742	3.2287e-05		ddx6	0.169229	0.0992938
nedd4a	-0.0224801	0.827896		psmb2	-0.05084	0.622775		dpep1	0.0721976	0.48453		LOC117811425	0.300666	0.00291538		LOC117831480	0.410691	3.23676e-05		myh11a	0.169223	0.0993048
LOC117806252	-0.0224811	0.827888		LOC117814124	-0.0508574	0.622656		sfswap	0.0721428	0.484862		LOC117814405	0.300646	0.00291735		LOC117829944	0.410682	3.23822e-05		srsf5b	0.169087	0.0995814
ppp2r5eb	-0.0225177	0.827612		sf3b5	-0.0509065	0.62232		eif4ebp2	0.07214	0.484879		LOC117831018	0.30063	0.00291893		prdm14	0.410585	3.25342e-05		pxylp1	0.169034	0.0996883
ccdc126	-0.0226293	0.826771		ctdp1	-0.0510773	0.621151		ano1a	0.0721156	0.485027		phldb2a	0.300625	0.00291943		ddit4	0.410539	3.26084e-05		dhx36	0.168991	0.0997759
tepsin	-0.0226648	0.826504		ofd1	-0.0512382	0.62005		polr1a	0.0721067	0.485081		catip	0.300439	0.00293789		LOC117824001	0.410506	3.26597e-05		ulk2	0.16897	0.0998192
nfkbiab	-0.0227674	0.825731		LOC117830555	-0.0514262	0.618765		per2	0.0720947	0.485154		LOC117817846	0.300407	0.00294105		lrrc56	0.410495	3.26778e-05		LOC117831822	0.168934	0.0998922
LOC117824669	-0.0228431	0.82516		efna1a	-0.0514544	0.618573		bmp6	0.0720585	0.485374		LOC117812763	0.300399	0.00294192		si:dkey-219e21.4	0.410476	3.2708e-05		fkbp11	0.168922	0.099917
birc2	-0.0229138	0.824628		mier3b	-0.0515523	0.617904		LOC117826637	0.0720074	0.485684		klf5l	0.300361	0.00294566		ano10b	0.410475	3.27103e-05		eif4a3	0.168921	0.0999195
hsf2	-0.0229768	0.824153		nfu1	-0.0515766	0.617739		msh6	0.071999	0.485735		LOC117811092	0.300324	0.00294937		LOC117829817	0.410427	3.27856e-05		asnsd1	0.168903	0.0999549
csnk2a2b	-0.0233559	0.8213		gtdc1	-0.0515911	0.61764		LOC117818259	0.0719531	0.486014		pdcd10b	0.300299	0.0029519		fam217b	0.410382	3.28569e-05		pthlha	0.168873	0.100017
cmss1	-0.0233767	0.821143		march7	-0.0517451	0.616589		LOC117805473	0.0719228	0.486198		mmp14b	0.300295	0.00295227		rlim	0.410332	3.29383e-05		clec16a	0.16886	0.100043
LOC117830661	-0.0234787	0.820376		si:ch211-136a13.1	-0.0517559	0.616515		med7	0.0719199	0.486216		LOC117819891	0.300252	0.00295655		LOC117811513	0.410301	3.29866e-05		LOC117831418	0.168851	0.100062
arhgap17a	-0.0235131	0.820117		LOC117820863	-0.0518117	0.616135		LOC117813773	0.0719155	0.486243		dnajc7	0.300226	0.00295912		LOC117820149	0.4103	3.2988e-05		plod1a	0.168752	0.100264
si:ch211-57i17.1	-0.0236852	0.818823		rnf111	-0.0518623	0.61579		npnta	0.0718708	0.486514		ccnt2a	0.300175	0.00296423		LOC117821491	0.410255	3.30612e-05		LOC117830846	0.168734	0.100301
klhl15	-0.0239278	0.816999		ubtd1b	-0.0519932	0.614898		LOC117825383	0.0718635	0.486559		dusp1	0.300158	0.00296592		mre11a	0.410242	3.30815e-05		LOC117820936	0.168538	0.100702
ndufc2	-0.0240401	0.816156		selenok	-0.0520777	0.614322		spidr	0.0718113	0.486876		smpd2b	0.300052	0.00297657		rab3gap1	0.409994	3.34817e-05		ppp2r2ca	0.168501	0.100777
gpr156	-0.0241146	0.815596		ndufa13	-0.0521519	0.613817		spns1	0.0718099	0.486885		LOC117825914	0.30005	0.00297682		podxl2	0.409992	3.34848e-05		LOC117808448	0.168501	0.100777
e2f4	-0.024116	0.815585		rpl8	-0.0521937	0.613533		cnot8	0.0717855	0.487033		upp2	0.30002	0.0029798		prdx1	0.409976	3.35116e-05		LOC117818773	0.168442	0.100899
frg1	-0.024208	0.814895		map1lc3b	-0.0523246	0.612642		pola2	0.0716404	0.487916		plb1	0.300001	0.00298175		knl1	0.409959	3.35398e-05		mmp16b	0.168433	0.100917
rgl1	-0.0242909	0.814272		LOC117805275	-0.052512	0.611368		usp37	0.0716168	0.48806		arhgap39	0.299997	0.0029821		LOC117819828	0.409942	3.3567e-05		LOC117826629	0.168399	0.100987
eif3f	-0.0242917	0.814266		dna2	-0.0528012	0.609404		batf2	0.0715933	0.488203		cpb1	0.299942	0.00298765		ubxn11	0.409903	3.36311e-05		LOC117812734	0.168394	0.100997
LOC117831418	-0.0243078	0.814145		col9a2	-0.0528865	0.608826		si:rp71-46j2.7	0.0714878	0.488846		LOC117813176	0.299906	0.00299131		esr2a	0.409851	3.37163e-05		esyt2a	0.168378	0.101029
tmem161b	-0.0244823	0.812835		b4gat1	-0.0529574	0.608345		nipa2	0.0714142	0.489295		LOC117806864	0.2998	0.00300204		gmip	0.409809	3.37849e-05		bmper	0.16832	0.101149
LOC117808458	-0.0245376	0.81242		bbs2	-0.0530409	0.607779		chrac1	0.0713992	0.489386		c11h1orf194	0.299764	0.00300572		LOC117808044	0.409721	3.39288e-05		dock5	0.168281	0.101229
prpf6	-0.0246056	0.81191		ankle2	-0.0530892	0.607452		rnf165b	0.0712882	0.490063		LOC117831117	0.299737	0.0030084		apba1a	0.409684	3.39896e-05		tnfsf10l	0.168251	0.101291
selenok	-0.0249001	0.809701		scml4	-0.0531927	0.606751		LOC117807746	0.0712648	0.490206		dglucy	0.29973	0.00300911		LOC117809130	0.40968	3.39961e-05		LOC117827538	0.168183	0.101431
LOC117823665	-0.0250578	0.808519		rpl14	-0.0534339	0.605118		LOC117829706	0.0712629	0.490218		satb2	0.299725	0.0030097		cd40	0.40964	3.40619e-05		sez6l2	0.168165	0.101468
lrch4	-0.0252071	0.8074		si:dkey-24l11.2	-0.0535294	0.604472		tlk2	0.0711902	0.490662		terb1	0.299671	0.00301516		sik1	0.409606	3.41181e-05		si:dkey-174n20.1	0.168015	0.101778
znhit6	-0.0252337	0.8072		LOC117820140	-0.0535476	0.604349		LOC117831071	0.0711648	0.490817		susd1	0.29962	0.0030203		LOC117828341	0.409521	3.42595e-05		cd8a	0.167891	0.102035
tedc1	-0.0253294	0.806484		si:dkey-103i16.6	-0.0537056	0.603281		card11	0.0711537	0.490885		ddx4	0.299583	0.00302412		klf8	0.409518	3.42647e-05		map2k6	0.167847	0.102126
ears2	-0.0254052	0.805916		LOC117818395	-0.0537357	0.603078		LOC117830216	0.0710876	0.491289		usp54a	0.299563	0.0030262		LOC117813347	0.409494	3.43046e-05		LOC117809370	0.167796	0.102232
hdhd2	-0.0254606	0.805501		LOC117820805	-0.0537867	0.602734		adam11	0.0710178	0.491715		LOC117824928	0.299528	0.00302975		fsta	0.409491	3.43086e-05		LOC117817787	0.167712	0.102406
uba7	-0.0255418	0.804893		LOC117828239	-0.0538167	0.602531		LOC117807166	0.0710003	0.491822		LOC117807507	0.299524	0.00303013		si:dkey-28n18.9	0.409447	3.43822e-05		usp43b	0.167697	0.102437
LOC117826728	-0.0255431	0.804883		ppdpfa	-0.0540357	0.601054		LOC117832716	0.0707458	0.49338		desi2	0.299452	0.00303756		fam168b	0.409423	3.44218e-05		elmo3	0.16759	0.102659
cdk5	-0.0255705	0.804678		hs6st2	-0.0541845	0.60005		rbm47	0.0706808	0.493778		postna	0.299435	0.00303929		kctd6b	0.409294	3.46371e-05		u2af1	0.167574	0.102692
LOC117822296	-0.0256311	0.804224		rpl31	-0.0542158	0.599839		mta1	0.0706606	0.493902		naxd	0.2994	0.00304284		ptp4a2b	0.409252	3.47078e-05		tmod2	0.167559	0.102724
aspa	-0.0256689	0.803942		LOC117820028	-0.0542286	0.599753		LOC117806813	0.0706058	0.494238		pof1b	0.299372	0.00304573		il17ra1a	0.409223	3.47568e-05		senp7	0.167476	0.102898
LOC117819762	-0.0257176	0.803577		LOC117817731	-0.0542889	0.599347		utp3	0.0705714	0.494449		LOC117816816	0.299363	0.00304662		lin37	0.409215	3.47704e-05		fhod3b	0.167475	0.1029
prkcda	-0.0257239	0.80353		LOC117809479	-0.0543574	0.598885		msi2b	0.070506	0.49485		LOC117813114	0.299264	0.00305688		phex	0.409153	3.48749e-05		fkbp6	0.167314	0.103236
mon2	-0.0257743	0.803153		ppp2r2aa	-0.0545249	0.597758		asah1b	0.0704752	0.495039		mylpfb	0.299246	0.00305865		tbc1d22a	0.409111	3.49454e-05		grk6	0.167308	0.103246
glrx5	-0.0257819	0.803096		wsb2	-0.0546452	0.596949		LOC117812076	0.0704412	0.495247		LOC117813183	0.299234	0.00305993		nrp1a	0.409104	3.49581e-05		LOC117823793	0.167307	0.10325
pih1d1	-0.0258221	0.802795		cops6	-0.0547474	0.596262		marcksl1b	0.070344	0.495844		LOC117823863	0.299226	0.00306071		kdf1b	0.409076	3.5005e-05		LOC117809724	0.167221	0.103429
gtf2h4	-0.0259476	0.801856		chic2	-0.0547948	0.595943		rbfox2	0.0703064	0.496075		LOC117829556	0.299226	0.00306077		atr	0.409024	3.5093e-05		fra10ac1	0.167152	0.103575
prex1	-0.0259501	0.801838		keap1b	-0.0547978	0.595923		LOC117821676	0.070248	0.496434		phc2a	0.299141	0.00306955		LOC117826235	0.409011	3.51146e-05		cmah	0.167097	0.103689
LOC117818767	-0.0259623	0.801746		LOC117818247	-0.0548121	0.595827		wrap53	0.0702374	0.496499		LOC117829908	0.29902	0.00308207		LOC117831877	0.409001	3.51326e-05		col8a2	0.167	0.103893
tubgcp2	-0.0260202	0.801314		slc26a2	-0.0548462	0.595598		LOC117821338	0.0702076	0.496682		c7h22orf23	0.299003	0.00308387		timeless	0.408994	3.51452e-05		ngs	0.166936	0.104027
tubgcp6	-0.0260732	0.800917		stau2	-0.0549412	0.59496		LOC117806020	0.0702058	0.496693		ccdc78	0.298977	0.00308655		lrch1	0.408976	3.51755e-05		sh3rf2	0.166897	0.104109
krcp	-0.0260751	0.800903		ercc6	-0.0549435	0.594945		LOC117831518	0.0701239	0.497197		LOC117831134	0.298942	0.00309022		nup214	0.408974	3.51786e-05		LOC117815991	0.166881	0.104143
cx34.4	-0.0261178	0.800584		LOC117814540	-0.0549486	0.594911		hmgb1a	0.0700922	0.497391		zgc:171971	0.298939	0.00309051		cntnap1	0.408927	3.52579e-05		LOC117828117	0.1668	0.104313
ptpn11a	-0.0262363	0.799698		ddias	-0.0549528	0.594882		LOC117825193	0.0700762	0.49749		LOC117826493	0.298665	0.00311912		ca5a	0.40891	3.52868e-05		plppr1	0.166772	0.104373
frmd4ba	-0.0262767	0.799396		LOC117805160	-0.0549838	0.594674		zgc:152951	0.0700714	0.49752		LOC117817865	0.29864	0.00312171		sox4a	0.408899	3.53061e-05		LOC117820087	0.166662	0.104605
nptx1l	-0.0262953	0.799257		epb41a	-0.0549989	0.594573		nars2	0.0699717	0.498133		LOC117818879	0.298572	0.00312885		cpt1b	0.408876	3.53452e-05		snx14	0.166625	0.104682
ankha	-0.0263132	0.799122		rps23	-0.055306	0.592514		tdgf1	0.0699282	0.498401		LOC117807991	0.298548	0.00313139		LOC117821376	0.408846	3.53963e-05		LOC117811516	0.166579	0.104779
LOC117815897	-0.0263539	0.798818		spartb	-0.0555083	0.591159		LOC117828347	0.0698193	0.499072		fam221a	0.298506	0.00313585		ccdc102a	0.40884	3.54078e-05		slc9a5	0.166566	0.104808
znf276	-0.0264754	0.797911		arl8bb	-0.0555329	0.590994		zgc:73226	0.0696646	0.500026		vps13d	0.298491	0.00313744		pmp22a	0.408813	3.5453e-05		LOC117832032	0.166563	0.104815
LOC117809724	-0.0264839	0.797848		edem1	-0.0555798	0.59068		LOC117805138	0.0696631	0.500035		ptena	0.298453	0.00314143		cntn3b	0.408793	3.54868e-05		si:ch211-219a15.3	0.166515	0.104916
tpi1b	-0.0264943	0.79777		akt2	-0.0556223	0.590395		bysl	0.0696523	0.500101		gnsa	0.298425	0.00314435		LOC117831708	0.408744	3.55713e-05		chrnb2	0.166476	0.104997
LOC117813397	-0.0265317	0.79749		LOC117822549	-0.0556741	0.590049		fkbp1ab	0.0696411	0.50017		oxr1a	0.298357	0.00315158		kirrel1a	0.408655	3.57247e-05		matn3a	0.166453	0.105047
pigv	-0.0266077	0.796923		strbp	-0.055707	0.589829		LOC117827055	0.0696292	0.500244		capslb	0.298286	0.00315905		LOC117814715	0.408628	3.57708e-05		tmem151ba	0.166437	0.10508
wdr76	-0.0267806	0.795632		LOC117818473	-0.0557713	0.589399		cldn11a	0.0696231	0.500282		pex1	0.298164	0.0031721		rasgrp3	0.408542	3.59197e-05		syn1	0.166413	0.105132
bcar1	-0.0267967	0.795512		LOC117804687	-0.0559424	0.588256		LOC117817371	0.0695976	0.500439		ak1	0.298099	0.00317899		LOC117815087	0.408496	3.59995e-05		lgr4	0.166397	0.105166
ccdc114	-0.0269786	0.794154		mks1	-0.0559635	0.588115		stox1	0.069582	0.500535		aga	0.298077	0.00318132		LOC117822165	0.408466	3.60521e-05		LOC117830607	0.166339	0.105288
sptlc2b	-0.0270397	0.793698		ldha	-0.0559925	0.587921		chd3	0.0695508	0.500727		LOC117810434	0.298066	0.00318252		LOC117809715	0.408464	3.60567e-05		purba	0.166331	0.105305
flcn	-0.0270678	0.793489		lamc1	-0.0559937	0.587913		LOC117831219	0.069436	0.501437		zgc:77752	0.298045	0.0031848		LOC117816362	0.408462	3.60599e-05		cdkl1	0.166228	0.105524
adpgk2	-0.0270954	0.793283		prkcea	-0.056684	0.583312		LOC117807721	0.0694331	0.501454		doc2d	0.298009	0.00318856		LOC117809724	0.408448	3.60831e-05		dstyk	0.166146	0.105699
glt1d1	-0.0271643	0.792769		LOC117816423	-0.05684	0.582275		LOC117830534	0.06943	0.501473		pih1d2	0.297998	0.00318974		fbrs	0.408442	3.60937e-05		LOC117813060	0.166144	0.105704
hax1	-0.0272101	0.792428		appl1	-0.0569147	0.581778		parn	0.0693191	0.502159		sfxn3	0.297996	0.00318996		znf319b	0.408423	3.61265e-05		LOC117812398	0.166102	0.105793
hdhd3	-0.0272304	0.792276		LOC117807474	-0.0570194	0.581082		cdc7	0.0693148	0.502186		homezb	0.297976	0.00319213		cfap99	0.408344	3.62662e-05		socs7	0.166097	0.105803
bbs7	-0.0272509	0.792123		pkd1l3	-0.0570432	0.580924		adamts18	0.0692611	0.502518		paip1	0.297968	0.00319302		LOC117828128	0.408304	3.63357e-05		obscna	0.166069	0.105863
akap10	-0.0272721	0.791965		mta2	-0.05715	0.580215		adra1d	0.0692549	0.502556		si:dkey-71l1.1	0.297907	0.00319958		tmem205	0.408296	3.63503e-05		pln	0.16606	0.105882
si:ch211-210g13.5	-0.0272948	0.791796		rab40c	-0.0572482	0.579564		ntn5	0.0691331	0.50331		LOC117813023	0.297873	0.00320316		LOC117811363	0.408242	3.64446e-05		si:ch211-278a6.1	0.166041	0.105922
blmh	-0.0273712	0.791226		nf1a	-0.0572635	0.579462		LOC117828420	0.0691258	0.503354		LOC117824076	0.297863	0.00320429		zbtb20	0.408227	3.64714e-05		LOC117812902	0.16596	0.106095
akr1b1.2	-0.027391	0.791079		znf407	-0.0574343	0.578329		LOC117814691	0.0691249	0.50336		LOC117812358	0.29785	0.00320566		gdi1	0.4082	3.65178e-05		LOC117832335	0.165911	0.106201
sh3gl3a	-0.0274585	0.790576		fra10ac1	-0.0576591	0.57684		LOC117807743	0.0690575	0.503777		asb13a.2	0.29784	0.00320675		elovl8a	0.408153	3.66005e-05		zranb2	0.165813	0.106409
eif4e2	-0.0275128	0.790171		slc6a15	-0.0577413	0.576296		dync1li1	0.068942	0.504493		LOC117818377	0.297744	0.00321712		fut8b	0.408031	3.6817e-05		itih2	0.165765	0.106513
LOC117823194	-0.0275433	0.789944		dbf4	-0.0578307	0.575705		arhgap4a	0.0688685	0.504949		LOC117809886	0.297707	0.00322104		g6fl	0.408007	3.68598e-05		si:cabz01071907.1	0.165755	0.106533
LOC117821595	-0.0276271	0.78932		mri1	-0.0582105	0.573196		LOC117824417	0.0687545	0.505656		cbx2	0.297503	0.00324314		zbtb49	0.407972	3.69214e-05		tp53bp2a	0.165732	0.106582
LOC117816671	-0.0277467	0.788429		leng1	-0.058277	0.572757		homer3b	0.0687302	0.505807		ccni	0.297463	0.00324751		LOC117825167	0.407937	3.69844e-05		spata1	0.165704	0.106643
kptn	-0.0277803	0.788178		si:dkey-82o10.4	-0.0584011	0.571939		inka2	0.068647	0.506323		npdc1b	0.297389	0.00325559		mlsl	0.407936	3.69855e-05		LOC117809748	0.165694	0.106665
LOC117812517	-0.0278098	0.787959		LOC117810318	-0.0584597	0.571552		cx34.4	0.0686215	0.506481		gfpt1	0.29727	0.00326851		LOC117826614	0.407922	3.70114e-05		LOC117809931	0.165681	0.106693
ralgps2	-0.0279985	0.786555		LOC117818814	-0.0585636	0.570868		LOC117824101	0.0685307	0.507045		LOC117831665	0.297264	0.00326923		gpr156	0.407909	3.70348e-05		LOC117818298	0.165669	0.106719
ndufab1b	-0.028033	0.786297		c6h15orf40	-0.0586567	0.570255		LOC117804923	0.0684865	0.50732		sparta	0.297225	0.00327349		LOC117815269	0.407908	3.7036e-05		pdzk1	0.165642	0.106776
si:ch211-243a20.3	-0.0280619	0.786083		LOC117817389	-0.0587345	0.569743		irf2bp2a	0.0684775	0.507376		galnt2	0.297036	0.0032943		mgst3b	0.407904	3.70427e-05		LOC117832468	0.165594	0.106879
LOC117826648	-0.0282152	0.784942		pafah1b2	-0.0587644	0.569546		fkbp2	0.0684411	0.507602		klc1a	0.297031	0.00329481		sntb2	0.407861	3.71198e-05		LOC117831636	0.165554	0.106965
smarcc1a	-0.0282769	0.784483		grm8a	-0.0588321	0.5691		msh5	0.0684254	0.5077		lrrc15	0.297002	0.00329801		pacsin1b	0.407836	3.71651e-05		erap2	0.165545	0.106983
gramd2aa	-0.0283119	0.784223		LOC117827126	-0.0590152	0.567897		sf3a1	0.0684037	0.507834		cnnm2b	0.296967	0.00330183		LOC117814034	0.407786	3.72538e-05		mpz	0.165499	0.107082
ubtd2	-0.0285182	0.78269		cep89	-0.0590404	0.567731		fam83ha	0.0683719	0.508032		LOC117830777	0.296961	0.00330256		clgn	0.407763	3.72968e-05		LOC117827668	0.165424	0.107245
rangap1a	-0.0285756	0.782263		LOC117830447	-0.0590582	0.567614		hs3st3l	0.0683663	0.508067		dcun1d2a	0.296959	0.0033027		opn4a	0.407762	3.72974e-05		lpar4	0.165204	0.107719
copz2	-0.0286142	0.781976		reep5	-0.0590941	0.567378		LOC117807374	0.068351	0.508162		pbx3b	0.296958	0.00330285		gpr137c	0.407748	3.73222e-05		LOC117815387	0.165127	0.107884
s1pr1	-0.0286352	0.78182		dcp1b	-0.0591763	0.566838		srsf4	0.068305	0.508448		rps6ka5	0.296922	0.0033068		LOC117810642	0.40763	3.75359e-05		tnn	0.16512	0.1079
srsf1a	-0.0286388	0.781793		naa30	-0.059195	0.566716		p3h2	0.0682749	0.508636		acadm	0.296916	0.00330753		sfi1	0.407629	3.75377e-05		zmat3	0.16511	0.107921
slc25a47a	-0.0286672	0.781583		myo9b	-0.059264	0.566262		LOC117812234	0.068167	0.509307		greb1	0.296907	0.0033085		kiaa0232	0.407608	3.75758e-05		LOC117825700	0.165095	0.107955
pdrg1	-0.0287884	0.780682		rcor3	-0.0592764	0.566181		LOC117817552	0.0681669	0.509308		LOC117809684	0.296906	0.0033086		paqr4a	0.40757	3.76441e-05		phf1	0.164933	0.108307
LOC117816589	-0.0289043	0.779821		cct8	-0.0593922	0.565422		gkap1	0.0681419	0.509464		LOC117806106	0.296791	0.00332137		mideasb	0.40754	3.76982e-05		kncn	0.164896	0.108385
LOC117809626	-0.029003	0.779089		rpl26	-0.0594613	0.564968		ppp1r8b	0.0681313	0.50953		LOC117810639	0.296671	0.00333474		LOC117828328	0.407524	3.77285e-05		si:ch211-266i6.3	0.164807	0.108578
eme1	-0.0291595	0.777927		LOC117826463	-0.0594803	0.564844		gltpd2	0.0681155	0.509628		bpgm	0.296629	0.0033393		icam5	0.407482	3.7804e-05		LOC117829666	0.164783	0.10863
LOC117808440	-0.0291963	0.777655		c20h16orf72	-0.0596046	0.564029		shtn2	0.0680992	0.50973		zfand3	0.296583	0.00334455		slc6a4a	0.407455	3.78527e-05		LOC117829600	0.164767	0.108667
cntnap2a	-0.0293282	0.776676		LOC117818966	-0.0596721	0.563588		LOC117807363	0.0680064	0.510308		phka1a	0.296581	0.00334474		LOC117811129	0.407444	3.78736e-05		LOC117813987	0.164759	0.108683
metap2a	-0.0294122	0.776053		erbin	-0.0597561	0.563038		prmt7	0.0679047	0.510942		rcn3	0.296454	0.00335897		xylt2	0.407325	3.809e-05		LOC117820360	0.164729	0.108748
LOC117830145	-0.0294331	0.775899		ten1	-0.059799	0.562757		prickle1b	0.0678742	0.511132		kctd9a	0.29641	0.00336388		pask	0.407282	3.81694e-05		LOC117829869	0.164691	0.108832
fbxw4	-0.0296785	0.774079		mbtd1	-0.059986	0.561534		thumpd2	0.0678445	0.511318		pcmtd1	0.296364	0.00336901		LOC117810527	0.407209	3.83035e-05		as3mt	0.164671	0.108875
echs1	-0.0298067	0.77313		si:dkey-56m19.5	-0.0600895	0.560858		chst10	0.0678316	0.511398		add1	0.296301	0.00337617		LOC117809369	0.407146	3.84201e-05		pigo	0.164661	0.108896
drap1	-0.0298377	0.7729		prrg2	-0.0600965	0.560812		LOC117812792	0.06783	0.511408		LOC117824924	0.296281	0.00337843		LOC117830780	0.406968	3.87508e-05		zgc:158328	0.164596	0.109039
LOC117805262	-0.0299714	0.77191		pds5b	-0.0600991	0.560795		casp7	0.0677851	0.511688		puraa	0.296256	0.00338121		LOC117816146	0.406836	3.89966e-05		rnf40	0.164577	0.10908
nbas	-0.0300031	0.771675		cpsf1	-0.0601203	0.560657		LOC117808668	0.067739	0.511976		LOC117818330	0.296187	0.00338894		LOC117829552	0.406832	3.90049e-05		colgalt1a	0.164482	0.109288
scube1	-0.0301884	0.770305		lrrc39	-0.0601409	0.560522		LOC117830591	0.0676897	0.512284		mdh1ab	0.296171	0.00339085		uroc1	0.406789	3.90846e-05		nectin4a	0.164388	0.109492
mterf2	-0.0302024	0.770201		samd14	-0.0601792	0.560272		sema4c	0.0676748	0.512377		nme5	0.296159	0.0033921		rnf19b	0.406788	3.90868e-05		pik3r1	0.164313	0.109658
LOC117819023	-0.0302142	0.770113		mynn	-0.060187	0.560221		LOC117814523	0.0676526	0.512516		ube2nb	0.296139	0.00339442		tmem231	0.406774	3.91132e-05		saal1	0.1643	0.109686
zgc:77784	-0.0302374	0.769942		LOC117807190	-0.0603116	0.559408		LOC117814351	0.0676425	0.512579		cpt1ab	0.296057	0.00340374		pdcd5	0.406761	3.91378e-05		greb1	0.164233	0.109832
pafah1b2	-0.0302915	0.769542		c6h15orf39	-0.0603748	0.558995		LOC117829605	0.0675915	0.512898		LOC117816145	0.296056	0.00340382		trip4	0.406691	3.92684e-05		psmd14	0.164153	0.110008
LOC117830181	-0.0302931	0.76953		znf217	-0.0606047	0.557497		LOC117825275	0.0675784	0.512979		si:ch211-1e14.1	0.296024	0.00340749		LOC117825356	0.406673	3.93028e-05		LOC117808693	0.164114	0.110093
fam189a1	-0.030563	0.767534		zgc:56585	-0.060742	0.556603		lratd1	0.067576	0.512995		cep126	0.296002	0.0034099		LOC117816905	0.406664	3.93212e-05		LOC117832809	0.164039	0.11026
alkbh2	-0.0306064	0.767214		LOC117806220	-0.0608056	0.556189		vps33b	0.0675574	0.513111		LOC117828493	0.29596	0.00341474		pbx1a	0.406591	3.94579e-05		LOC117810222	0.164006	0.110332
LOC117809136	-0.0307641	0.766049		kif26ab	-0.0609822	0.55504		fubp3	0.0674471	0.513801		kaznb	0.295956	0.00341517		LOC117815385	0.406579	3.94819e-05		rab42a	0.16391	0.110543
LOC117829762	-0.0307973	0.765803		zbtb2b	-0.0610622	0.55452		cabp1a	0.0674408	0.51384		wnt4b	0.295939	0.00341708		abca3b	0.406549	3.95375e-05		LOC117815325	0.163887	0.110592
ilvbl	-0.0308957	0.765077		LOC117811386	-0.0610814	0.554396		thsd7ba	0.0674386	0.513854		obscnb	0.295909	0.00342049		LOC117810258	0.406541	3.9554e-05		LOC117808242	0.163864	0.110645
LOC117818923	-0.0309437	0.764723		hectd1	-0.0610887	0.554349		emc7	0.0674285	0.513917		LOC117826764	0.295752	0.00343842		si:dkey-103g5.4	0.406522	3.95895e-05		yes1	0.16384	0.110698
LOC117809703	-0.0310812	0.763708		dcun1d2b	-0.061118	0.554158		acvrl1	0.0674067	0.514053		dlgap4b	0.295727	0.0034413		pomt1	0.406484	3.96615e-05		atp7b	0.163807	0.11077
bola1	-0.0311259	0.763378		rpl15	-0.0611421	0.554001		ppfibp2a	0.0673958	0.514121		si:ch211-204d2.4	0.295683	0.00344634		cldn11a	0.406459	3.97082e-05		s1pr4	0.163699	0.111009
LOC117805270	-0.0311393	0.763279		tmem106c	-0.0611608	0.55388		LOC117827994	0.0673789	0.514227		sept3	0.295587	0.00345742		si:ch211-287a12.9	0.406445	3.97352e-05		rims1b	0.163698	0.11101
calcrl2	-0.0312481	0.762476		rabl6b	-0.0613423	0.552702		c1qtnf2	0.0673178	0.51461		allc	0.295552	0.00346137		pfkmb	0.406336	3.99447e-05		ap3d1	0.163684	0.111042
ankrd6b	-0.0313078	0.762036		LOC117832411	-0.0615267	0.551507		dmd	0.0673127	0.514642		gskip	0.295542	0.00346256		rilp	0.406332	3.99511e-05		ptpn2b	0.163651	0.111114
hsd17b8	-0.0313134	0.761995		nkain4	-0.0616499	0.550709		LOC117805271	0.0673024	0.514706		fads6	0.295412	0.00347754		copb2	0.406323	3.99685e-05		LOC117814659	0.163647	0.111124
c6h15orf40	-0.0314671	0.760862		tinf2	-0.0618218	0.549596		LOC117820055	0.0672992	0.514726		LOC117815926	0.295405	0.00347835		cdadc1	0.406279	4.0053e-05		LOC117805427	0.163635	0.11115
LOC117827886	-0.0316983	0.759157		tamalin	-0.0618272	0.549561		itm2ca	0.067256	0.514997		mmp13b	0.295359	0.00348369		si:dkey-76b14.2	0.406262	4.00856e-05		ago2	0.163614	0.111198
lxn	-0.0317661	0.758658		LOC117827641	-0.0619367	0.548853		LOC117830208	0.0672088	0.515292		cfap45	0.295178	0.00350469		LOC117825227	0.406217	4.01718e-05		si:ch73-382f3.1	0.163532	0.111378
ulk4	-0.0318755	0.757852		abhd11	-0.0619411	0.548825		cops6	0.0671204	0.515846		stag2b	0.295167	0.00350601		tfpi2	0.406166	4.02718e-05		mbnl3	0.163503	0.111442
nrxn3a	-0.031898	0.757687		anln	-0.0619524	0.548751		dlgap5	0.0670726	0.516146		angel1	0.295071	0.00351721		LOC117805976	0.406139	4.0323e-05		LOC117818076	0.163493	0.111466
echdc2	-0.0319471	0.757325		atp9b	-0.061999	0.54845		tmbim1a	0.0670142	0.516512		rnf181	0.295042	0.00352065		hmgb2a	0.40613	4.03402e-05		tbcd	0.163467	0.111522
rpz2	-0.0320599	0.756495		wash1	-0.0620115	0.54837		LOC117820894	0.0669787	0.516735		LOC117814524	0.29504	0.00352084		ano1a	0.406128	4.03443e-05		LOC117829944	0.163349	0.111785
LOC117823405	-0.0320913	0.756265		pigg	-0.0621193	0.547673		sumf1	0.0668971	0.517247		mgrn1b	0.294997	0.00352583		ndnfl	0.406126	4.03473e-05		slc7a3a	0.163323	0.111843
rad51d	-0.0321216	0.756041		flvcr2a	-0.0621541	0.547448		knstrn	0.0668117	0.517783		LOC117822515	0.294988	0.00352688		LOC117815362	0.406117	4.03658e-05		krcp	0.163301	0.11189
lgals3a	-0.0322874	0.754821		rps13	-0.0621769	0.547301		lin52	0.0667314	0.518288		wu:fj29h11	0.294903	0.00353696		fabp2	0.406051	4.04934e-05		col10a1a	0.163226	0.112059
LOC117817522	-0.0323078	0.754672		mfsd13al	-0.062207	0.547107		elmod1	0.0667309	0.51829		LOC117812300	0.294898	0.00353746		atf4b	0.405997	4.05992e-05		LOC117806813	0.163224	0.112064
LOC117813091	-0.032308	0.75467		LOC117809063	-0.0622337	0.546934		LOC117832730	0.0667247	0.51833		zdhhc2	0.294839	0.00354446		si:dkey-154p10.3	0.405966	4.06584e-05		mkrn4	0.163209	0.112098
cdc27	-0.0323906	0.754063		arntl1a	-0.0623226	0.546361		eif4enif1	0.0666888	0.518555		LOC117813017	0.294799	0.00354915		rnf41	0.405962	4.06672e-05		fxr2	0.163198	0.112122
ect2	-0.0324062	0.753948		dtx2	-0.0623499	0.546185		si:ch211-214j24.15	0.0665915	0.519167		gmppb	0.294789	0.0035503		il22ra2	0.405926	4.07362e-05		rubcn	0.163122	0.11229
elp6	-0.0326135	0.752425		zgc:92907	-0.0623747	0.546025		LOC117827499	0.0665298	0.519555		lpl	0.294763	0.00355338		sema4c	0.405913	4.07623e-05		LOC117827178	0.163106	0.112325
ttc17	-0.0326546	0.752123		tspan13b	-0.0624041	0.545835		LOC117813138	0.0664529	0.520039		malt2	0.294733	0.00355685		spns3	0.405901	4.07857e-05		phldb1a	0.163071	0.112405
slc35c1	-0.0328303	0.750832		nlgn3a	-0.0624851	0.545313		LOC117823882	0.0664528	0.52004		LOC117812619	0.294705	0.00356017		LOC117824401	0.405885	4.08175e-05		LOC117807166	0.162999	0.112565
hectd1	-0.0328659	0.750571		pias2	-0.0625266	0.545045		LOC117809896	0.0664208	0.520241		gpr161	0.294688	0.00356217		dclre1c	0.405876	4.08344e-05		LOC117824873	0.162963	0.112647
pdxdc1	-0.0330124	0.749496		vps54	-0.0626606	0.544183		kcnv2a	0.0663772	0.520516		tmem102	0.294679	0.0035633		slc7a3a	0.405866	4.08543e-05		LOC117815677	0.162962	0.112648
LOC117828608	-0.0330334	0.749342		ndufa6	-0.0626658	0.544149		znf512b	0.0663384	0.52076		eno1a	0.294662	0.00356529		emp1	0.405667	4.12442e-05		LOC117826412	0.162809	0.11299
si:ch211-150o23.3	-0.0331238	0.748679		rpl32	-0.0627122	0.543851		lig1	0.0662946	0.521036		LOC117811104	0.294627	0.00356938		xpot	0.40564	4.12986e-05		acin1a	0.162723	0.113184
prrg4	-0.0331341	0.748603		LOC117824190	-0.0631888	0.540787		stk17al	0.0662829	0.52111		mapk15	0.294622	0.00356998		tjap1	0.40563	4.13175e-05		il17rc	0.162526	0.113625
si:ch211-51h9.7	-0.0331503	0.748484		LOC117830011	-0.0632458	0.540422		LOC117815806	0.0662615	0.521244		LOC117806143	0.294605	0.00357208		cacna1ba	0.405552	4.14727e-05		sh3bgrl	0.162503	0.113678
pds5b	-0.033177	0.748289		rps15a	-0.0632539	0.540369		echdc1	0.0662306	0.521439		zbtb37	0.294486	0.00358615		clint1a	0.405499	4.15781e-05		LOC117815634	0.162405	0.1139
myl12.1	-0.0331946	0.748159		LOC117804797	-0.063293	0.540119		inab	0.0661614	0.521875		LOC117808787	0.294461	0.00358911		socs1b	0.405417	4.17421e-05		usp44	0.162379	0.113957
plekhg4	-0.0333098	0.747315		nelfb	-0.0634502	0.539111		shda	0.0661446	0.521981		si:dkey-66a8.7	0.294445	0.00359103		bcl2b	0.405372	4.18302e-05		LOC117811171	0.162358	0.114004
cacnb1	-0.0333661	0.746902		usp40	-0.0636034	0.538129		si:dkey-154b15.1	0.0661044	0.522235		LOC117817374	0.29442	0.00359404		cntfr	0.405326	4.19241e-05		ttc22	0.162262	0.114222
ap2s1	-0.0334256	0.746466		dicer1	-0.0636263	0.537983		hdhd5	0.066062	0.522502		glra3	0.294378	0.00359906		sfmbt1	0.405272	4.20306e-05		phykpl	0.162199	0.114364
alx3	-0.0334803	0.746065		dennd1a	-0.0636331	0.53794		LOC117827043	0.066062	0.522502		auts2a	0.294285	0.00361015		LOC117808551	0.405263	4.20506e-05		LOC117812273	0.162163	0.114446
LOC117824857	-0.0335121	0.745832		dtwd2	-0.0637082	0.537459		tsnare1	0.0660378	0.522655		LOC117816947	0.294282	0.00361046		igfbp5a	0.405249	4.20781e-05		LOC117818626	0.162151	0.114473
papss1	-0.0335687	0.745418		rfc5	-0.0637619	0.537115		LOC117825197	0.0660186	0.522776		ttll5	0.294249	0.00361438		cep68	0.405193	4.21913e-05		celf3a	0.162084	0.114624
LOC117818886	-0.0336431	0.744872		p2rx3b	-0.0638362	0.53664		dntt	0.065985	0.522988		irf2	0.294245	0.00361489		ptpn2a	0.40516	4.22562e-05		LOC117822921	0.161991	0.114835
ncapg2	-0.033678	0.744617		LOC117829844	-0.064158	0.534584		zgc:92912	0.065928	0.523348		grinaa	0.294162	0.00362489		LOC117813112	0.405088	4.24035e-05		zgc:153018	0.161979	0.114863
pyroxd2	-0.0337501	0.744089		zgc:103759	-0.0644653	0.532625		LOC117820236	0.0659279	0.523348		rraga	0.294147	0.00362664		rab31	0.405064	4.24512e-05		fzd2	0.161978	0.114867
zic2b	-0.0339012	0.742983		LOC117819601	-0.0645646	0.531993		psd2	0.0659129	0.523443		serpine2	0.294131	0.00362864		nsd1a	0.405063	4.24534e-05		alpk3b	0.16187	0.11511
iars2	-0.0339163	0.742872		rpl37	-0.0647713	0.530677		lamb2	0.065873	0.523696		LOC117815263	0.29409	0.00363344		bcorl1	0.405046	4.24879e-05		LOC117810871	0.161774	0.115331
tpo	-0.0339441	0.742669		spice1	-0.0649245	0.529704		LOC117818342	0.0658375	0.52392		si:dkey-264d12.5	0.294084	0.00363419		syne3	0.404898	4.27886e-05		zdhhc16b	0.161752	0.115379
rab23	-0.0341262	0.741337		rps24	-0.0649547	0.529512		LOC117807677	0.065772	0.524334		LOC117814816	0.294081	0.00363457		tesca	0.404889	4.28069e-05		inpp5l	0.161565	0.115807
itga5	-0.0341402	0.741235		LOC117811717	-0.0650322	0.52902		tnc	0.0656545	0.525076		slc39a14	0.294078	0.00363494		cdc42ep4b	0.404879	4.28285e-05		grwd1	0.16153	0.115887
zer1	-0.0341794	0.740948		LOC117814850	-0.0652246	0.527799		bace1	0.0656007	0.525416		LOC117807379	0.294064	0.00363666		trappc9	0.404754	4.30848e-05		rassf5	0.16147	0.116024
LOC117823130	-0.0342739	0.740257		otud3	-0.0653401	0.527067		timm13	0.0655178	0.525941		spag1b	0.294011	0.003643		rel	0.404749	4.30936e-05		patz1	0.161285	0.116448
coq6	-0.034363	0.739606		ulk4	-0.0653474	0.527021		LOC117812186	0.0654955	0.526083		LOC117818378	0.294007	0.00364353		pdcd6ip	0.404732	4.31301e-05		gmeb2	0.161267	0.116489
rnf214	-0.0343874	0.739428		pomp	-0.0655626	0.525658		LOC117814422	0.0654921	0.526104		LOC117828240	0.294003	0.00364396		LOC117831636	0.40473	4.31326e-05		zgc:193690	0.161228	0.11658
zanl	-0.0344377	0.73906		crlf1a	-0.0658118	0.524082		LOC117821403	0.0654831	0.526161		micu3a	0.293994	0.00364508		si:ch211-236h17.3	0.404709	4.31776e-05		ppfia1	0.16118	0.11669
rhbdd2	-0.0344416	0.739032		LOC117822957	-0.0660787	0.522397		il23r	0.0652833	0.527427		g6fl	0.293943	0.00365122		mon2	0.404702	4.31912e-05		rab3c	0.161157	0.116742
jupa	-0.0344446	0.73901		LOC117829268	-0.0661112	0.522192		plekhb2	0.065225	0.527797		mink1	0.29382	0.00366612		LOC117827789	0.404702	4.31912e-05		LOC117805057	0.16114	0.11678
tjap1	-0.0346971	0.737166		kbtbd4	-0.0664789	0.519875		LOC117808044	0.0652239	0.527803		tead3a	0.29372	0.00367827		wnk2	0.404677	4.32436e-05		LOC117806768	0.16111	0.116849
nfe2l3	-0.0347116	0.737061		LOC117808141	-0.0666153	0.519018		limd1b	0.0652185	0.527838		LOC117831089	0.293703	0.00368035		LOC117811349	0.404676	4.32455e-05		LOC117826156	0.161029	0.117037
il17rd	-0.0348459	0.73608		ltn1	-0.066643	0.518843		LOC117830805	0.0651912	0.528011		ext2	0.293681	0.00368297		rgs17	0.40461	4.33821e-05		rapgef2	0.161019	0.117059
gclc	-0.0348637	0.735951		pudp	-0.0667235	0.518337		tspan3a	0.0651642	0.528182		rsph14	0.293678	0.00368336		zgc:100829	0.404584	4.34344e-05		LOC117817480	0.161012	0.117077
LOC117826558	-0.0348721	0.735889		LOC117809044	-0.0668671	0.517435		fndc3ba	0.0651446	0.528307		slc25a36a	0.293622	0.0036902		atf6	0.404384	4.38521e-05		scn8aa	0.160908	0.117316
pomgnt2	-0.0349	0.735685		LOC117830140	-0.0669396	0.51698		matr3l1.2	0.0651261	0.528424		LOC117807451	0.293609	0.00369176		rela	0.404377	4.38654e-05		LOC117830023	0.160866	0.117412
lman1	-0.0349401	0.735393		LOC117827414	-0.0669936	0.516641		gulp1a	0.0651117	0.528515		phf3	0.293535	0.00370083		foxd1	0.404362	4.38979e-05		LOC117824683	0.160808	0.117547
LOC117808273	-0.0349452	0.735356		LOC117830211	-0.0671722	0.515521		LOC117826595	0.0650679	0.528793		fam177a1	0.293468	0.003709		morf4l1	0.404352	4.39182e-05		apaf1	0.160752	0.117675
atp7a	-0.0349533	0.735297		nedd8l	-0.0672353	0.515126		LOC117819780	0.0650606	0.528839		si:ch211-106k21.5	0.293453	0.0037109		isl1	0.40421	4.42156e-05		lactbl1a	0.160734	0.117719
LOC117818254	-0.0349654	0.735208		ufm1	-0.0672374	0.515113		LOC117819877	0.0649143	0.529769		urod	0.293273	0.00373302		meak7	0.40405	4.45552e-05		rapgef4	0.160708	0.117779
foxo1a	-0.0351857	0.733603		znf652	-0.0673983	0.514106		tmod4	0.0649108	0.529791		rplp2	0.293258	0.00373483		LOC117831234	0.403988	4.46854e-05		LOC117808294	0.160678	0.117847
mbtd1	-0.0352641	0.733031		setd9	-0.0674527	0.513765		rasl11a	0.0648057	0.530459		znf207b	0.293239	0.0037372		zgc:154058	0.40398	4.47023e-05		LOC117818816	0.160646	0.117922
LOC117822637	-0.0354413	0.731741		LOC117805091	-0.0674964	0.513492		LOC117821871	0.0647565	0.530771		magi3a	0.293151	0.00374799		tbx4	0.403765	4.51631e-05		LOC117827415	0.160603	0.118022
LOC117831935	-0.0354944	0.731354		tnfaip8l1	-0.0678896	0.511037		tcerg1b	0.0647084	0.531077		elmod1	0.293133	0.00375028		LOC117831856	0.403748	4.5199e-05		c2h19orf25	0.160577	0.118081
tmem51a	-0.0355387	0.731031		snapc4	-0.067973	0.510516		chga	0.0646827	0.531241		pdcl3	0.293117	0.00375219		eaf1	0.403643	4.54267e-05		mier1b	0.160555	0.118132
dysf	-0.0355684	0.730815		asf1ba	-0.0680219	0.510211		LOC117807323	0.0645907	0.531827		LOC117824394	0.293006	0.00376598		LOC117809360	0.403625	4.54638e-05		LOC117821110	0.160456	0.118363
mtmr14	-0.0357048	0.729822		sik2b	-0.0681179	0.509613		LOC117815188	0.064567	0.531977		rgl1	0.29282	0.00378922		LOC117830001	0.40361	4.54962e-05		xpo1a	0.16022	0.118912
wdr1	-0.0358718	0.728608		ing3	-0.0683019	0.508468		LOC117816124	0.0645379	0.532162		st3gal3a	0.292775	0.00379482		galnt16	0.403557	4.56111e-05		LOC117812047	0.160196	0.118967
slc26a2	-0.0358996	0.728406		sbno1	-0.0683158	0.508381		wdfy2	0.064411	0.532971		igsf5a	0.292767	0.00379581		matk	0.403547	4.56339e-05		LOC117812826	0.160164	0.119043
dlgap4b	-0.0360049	0.72764		pcf11	-0.0683374	0.508247		LOC117814274	0.0644075	0.532994		si:ch211-239f4.1	0.292703	0.00380379		LOC117815856	0.403523	4.56859e-05		phf21ab	0.160079	0.11924
mtmr7a	-0.0360317	0.727445		fam135a	-0.0684797	0.507362		LOC117814362	0.064407	0.532997		fam184b	0.292671	0.00380787		hdac9b	0.403495	4.57459e-05		tcf7l1b	0.160057	0.119293
focad	-0.0361061	0.726905		ints6	-0.0685682	0.506812		LOC117814379	0.0644053	0.533007		rd3	0.292657	0.00380956		LOC117814365	0.403461	4.58199e-05		fmr1	0.160055	0.119298
crb2a	-0.0362611	0.725779		nsmaf	-0.0686566	0.506263		rad51ap1	0.0644003	0.533039		ddt	0.292615	0.00381489		prkaa1	0.403446	4.5853e-05		si:ch73-21k16.1	0.159979	0.119475
ndufc1	-0.0362756	0.725673		akap6	-0.0687733	0.505539		LOC117828341	0.0642889	0.53375		LOC117824497	0.292517	0.00382721		osbpl1a	0.403348	4.60673e-05		nbeaa	0.159958	0.119523
mrpl4	-0.0364146	0.724664		psmc6	-0.0688493	0.505068		p4hb	0.064276	0.533832		cpa4	0.292496	0.00382975		kdm5ba	0.403174	4.64492e-05		LOC117810901	0.159934	0.119581
si:ch1073-184j22.2	-0.0365283	0.723839		fkbp2	-0.0689564	0.504404		txndc17	0.064235	0.534093		lrp1bb	0.292466	0.00383361		si:ch211-113e8.10	0.403077	4.66642e-05		LOC117825547	0.159899	0.119663
LOC117831269	-0.0368185	0.721735		adsl	-0.0691531	0.503186		dock11	0.0642053	0.534283		LOC117826753	0.292394	0.00384265		si:ch211-243g18.2	0.403051	4.67221e-05		tcf12	0.159859	0.119756
suclg1	-0.0369789	0.720572		triap1	-0.0692722	0.502449		pfkla	0.0641964	0.53434		pgap1	0.292295	0.00385524		si:dkey-260g12.1	0.403046	4.67314e-05		LOC117815405	0.159816	0.119857
LOC117824492	-0.0369965	0.720445		nfe2l1b	-0.0693262	0.502115		cd82b	0.0641897	0.534382		txndc17	0.292277	0.00385749		LOC117830257	0.403	4.68354e-05		ndrg4	0.159565	0.120447
ercc6	-0.037072	0.719898		mrpl43	-0.0693974	0.501675		ss18	0.0641896	0.534383		si:dkey-117n7.5	0.29221	0.00386605		agrn	0.402982	4.68738e-05		il1rapl2	0.159519	0.120556
urb1	-0.0371265	0.719503		LOC117821630	-0.0695169	0.500937		LOC117806090	0.0641825	0.534428		LOC117819222	0.292199	0.00386747		tent5aa	0.402935	4.6979e-05		fibina	0.159517	0.120562
spata20	-0.0372154	0.718859		cep135	-0.0696326	0.500223		LOC117827416	0.0641695	0.534511		cpe	0.292167	0.00387155		LOC117825928	0.402872	4.71199e-05		LOC117821621	0.159443	0.120735
tfg	-0.0372241	0.718797		tnrc6b	-0.0697774	0.49933		smg8	0.0641504	0.534633		coq5	0.29215	0.00387372		LOC117825314	0.402869	4.71275e-05		abcb9	0.159358	0.120935
tubb1	-0.0372455	0.718642		pnpla6	-0.0700798	0.497468		pfkma	0.0641053	0.534921		pdk1	0.292069	0.00388405		abl1	0.402813	4.72521e-05		dpf3	0.159313	0.121042
LOC117818973	-0.0372652	0.718499		rrh	-0.0700937	0.497382		cnot9	0.0640814	0.535074		LOC117821006	0.29205	0.00388639		laptm4a	0.402755	4.73827e-05		rnf213a	0.159245	0.121203
kcnq1.1	-0.0373556	0.717845		castor1	-0.070115	0.497251		gpr186	0.0639875	0.535673		dennd11	0.292038	0.00388799		shank3b	0.402677	4.75577e-05		twnk	0.159216	0.121272
si:dkey-69o16.5	-0.0376734	0.715547		LOC117826700	-0.0701542	0.49701		map4k2	0.0639382	0.535988		stk26	0.291988	0.0038944		mettl26	0.402564	4.78125e-05		snap47	0.159148	0.121432
aldh18a1	-0.0377868	0.714728		ankrd13b	-0.070185	0.496821		irx3a	0.063926	0.536066		LOC117821960	0.291891	0.0039068		dll4	0.402437	4.81022e-05		LOC117826790	0.159078	0.121598
brca2	-0.0378219	0.714474		eed	-0.070215	0.496636		tnn	0.0639107	0.536164		LOC117827672	0.291781	0.00392089		LOC117831186	0.402429	4.81199e-05		LOC117814071	0.159054	0.121656
glt8d2	-0.0380334	0.712947		foxg1a	-0.0703133	0.496032		LOC117826716	0.0638926	0.536279		meiob	0.291714	0.00392954		scn1bb	0.402389	4.82102e-05		c18h10orf90	0.159038	0.121695
LOC117826354	-0.0381165	0.712347		LOC117816941	-0.0703287	0.495938		LOC117810354	0.0638834	0.536338		sgsm1a	0.291603	0.00394392		spock1	0.402372	4.82506e-05		cinp	0.158998	0.121788
cnih1	-0.038268	0.711254		epn2	-0.0704907	0.494944		LOC117807018	0.0638567	0.536509		LOC117807827	0.291586	0.00394615		LOC117832211	0.402363	4.82712e-05		kansl2	0.158967	0.121861
LOC117828853	-0.0382723	0.711223		myo7aa	-0.0705174	0.494779		ehd2b	0.063852	0.536539		fis1	0.2915	0.00395718		dcaf12	0.402346	4.83104e-05		mettl24	0.15894	0.121926
tmem134	-0.0383072	0.710971		smg5	-0.0706144	0.494185		si:ch211-145b13.6	0.0638313	0.536671		mycbp	0.291473	0.00396069		efemp1	0.40231	4.83922e-05		smad9	0.15892	0.121974
LOC117828050	-0.0383182	0.710892		aspscr1	-0.0706721	0.493831		LOC117811919	0.0638088	0.536815		LOC117805737	0.291383	0.00397248		pigr	0.402226	4.85853e-05		LOC117830216	0.158876	0.12208
psmd1	-0.0384628	0.709849		LOC117811059	-0.0707861	0.493133		LOC117809065	0.0637943	0.536908		fam219aa	0.291348	0.00397707		asic1b	0.402218	4.86036e-05		LOC117828544	0.158687	0.122529
edaradd	-0.0384878	0.709669		LOC117821425	-0.0708514	0.492733		gnb1l	0.0637282	0.537331		espn	0.291332	0.00397906		LOC117822715	0.402134	4.87961e-05		pptc7a	0.158384	0.123255
pacs2	-0.0384965	0.709607		LOC117807870	-0.0709439	0.492167		mcm9	0.063706	0.537473		epx	0.291223	0.00399341		plekho2	0.402132	4.88009e-05		rassf8b	0.158351	0.123333
anapc1	-0.0385947	0.708899		slc7a5	-0.0710112	0.491755		zgc:112408	0.0636267	0.53798		LOC117805308	0.291221	0.00399358		LOC117818601	0.402121	4.88258e-05		zfpm2a	0.158349	0.123338
xylt2	-0.038712	0.708054		ssr3	-0.0712051	0.490571		fam241a	0.0635104	0.538725		LOC117828641	0.291148	0.00400319		adgrb1a	0.40212	4.88278e-05		fhod3a	0.158329	0.123386
srsf4	-0.0387837	0.707538		sox17	-0.0713182	0.48988		LOC117815420	0.0633265	0.539904		ubtd1a	0.291078	0.00401236		gata2a	0.402106	4.8861e-05		smap2	0.158258	0.123556
rps8a	-0.0389557	0.706301		LOC117808572	-0.0714135	0.489299		si:ch211-168d1.3	0.063316	0.539971		hoxb3a	0.291068	0.0040137		LOC117826545	0.402057	4.89745e-05		mknk1	0.158189	0.123723
drosha	-0.038973	0.706176		LOC117811140	-0.0714148	0.489291		arf6a	0.0632529	0.540376		ryr3	0.29101	0.00402134		LOC117822059	0.402048	4.89955e-05		tbkbp1	0.158159	0.123795
shtn3	-0.0389892	0.706059		tyms	-0.0714726	0.488938		pym1	0.0631241	0.541203		myot	0.290916	0.00403368		lyl1	0.402044	4.90046e-05		parp2	0.158147	0.123824
rpl4	-0.0390228	0.705818		snrpe	-0.0714891	0.488838		LOC117819545	0.0630514	0.54167		LOC117825967	0.29091	0.00403445		LOC117828938	0.402043	4.90074e-05		serping1	0.158131	0.123861
haus7	-0.0390781	0.70542		dnph1	-0.0715013	0.488764		pbx1b	0.0629821	0.542115		LOC117827586	0.290898	0.00403604		dmxl2	0.402034	4.90277e-05		uba2	0.158123	0.123882
flt1	-0.0391075	0.705209		LOC117831995	-0.0716505	0.487855		hmgcra	0.0629186	0.542523		itsn1	0.290889	0.00403722		gulp1a	0.402033	4.903e-05		tmed8	0.158108	0.123917
asf1ba	-0.039117	0.70514		dnajc24	-0.0716829	0.487658		rab6ba	0.0628648	0.542869		LOC117804839	0.290881	0.00403833		LOC117817840	0.402023	4.90532e-05		tbx22	0.158051	0.124055
fkbp10b	-0.0391713	0.70475		rpl30	-0.071972	0.485899		si:dkey-288a3.2	0.0628556	0.542928		LOC117810266	0.290863	0.00404076		ckmb	0.402015	4.90714e-05		krt222	0.15805	0.124057
rrp36	-0.0392371	0.704277		timm10	-0.072091	0.485177		mapk14a	0.0628478	0.542978		tnrc6c1	0.29085	0.00404246		znf148	0.401884	4.93764e-05		sdr39u1	0.157988	0.124206
LOC117805935	-0.0392391	0.704262		si:ch211-13c6.2	-0.0721064	0.485083		arrdc1a	0.0627327	0.543719		ablim2	0.290841	0.00404365		tle5	0.401877	4.93923e-05		mettl14	0.15787	0.124491
trpm3	-0.0392921	0.703881		hsd17b7	-0.0724067	0.483262		LOC117807768	0.0627141	0.543838		LOC117815480	0.290824	0.00404587		LOC117810991	0.401851	4.94543e-05		stab2	0.157865	0.124504
arhgef1b	-0.0394662	0.702631		zgc:91910	-0.0724096	0.483245		LOC117816816	0.062704	0.543904		ankrd13a	0.290822	0.00404616		kcnh6a	0.401801	4.95721e-05		ttl	0.157654	0.125014
lars2	-0.0395597	0.701959		fzd10	-0.0724284	0.483131		si:ch211-204d2.4	0.0625842	0.544675		LOC117812224	0.290754	0.00405509		pstpip1b	0.40178	4.96193e-05		LOC117814715	0.157651	0.125022
LOC117808901	-0.0396722	0.701152		ago4	-0.0725264	0.482537		rnf165a	0.0625278	0.545038		fbxl4	0.290717	0.00406008		prkar1aa	0.40173	4.97375e-05		LOC117815093	0.157564	0.125232
popdc2	-0.0397752	0.700413		fech	-0.0725616	0.482324		klf15	0.0625114	0.545144		LOC117816083	0.290627	0.00407198		mavs	0.401729	4.97407e-05		nfatc2a	0.157554	0.125257
tmem168b	-0.0398731	0.699711		LOC117823395	-0.072579	0.482219		LOC117814073	0.0625094	0.545157		sdk2b	0.290519	0.00408641		id3	0.401653	4.99201e-05		LOC117815518	0.157503	0.125381
c13h1orf131	-0.0398753	0.699695		ccnl1a	-0.0726133	0.482011		bnc1	0.0624916	0.545271		hs6st1a	0.290494	0.00408972		ptprub	0.401568	5.01189e-05		cdkl5	0.157482	0.125432
ttbk1a	-0.0399515	0.699149		mrpl17	-0.0726328	0.481894		tbl3	0.0624743	0.545383		leap2	0.290449	0.00409585		hcls1	0.401542	5.01806e-05		dcun1d2b	0.157451	0.125506
LOC117822098	-0.0399803	0.698942		traf2b	-0.0726529	0.481772		gucy1b1	0.0624373	0.545621		hcn2b	0.290427	0.00409878		chl1b	0.401484	5.03196e-05		sema3d	0.157405	0.12562
LOC117817409	-0.0400308	0.698581		arfgef1	-0.0727275	0.48132		ttc13	0.0623671	0.546074		cep19	0.290359	0.00410785		mfap2	0.401389	5.05453e-05		gli3	0.157341	0.125774
chac1	-0.040145	0.697762		cenpx	-0.0728104	0.48082		reck	0.0622355	0.546923		ccsapb	0.290306	0.00411498		tpi1a	0.401388	5.05481e-05		agfg2	0.157341	0.125774
adcy7	-0.0401907	0.697435		ankle1	-0.0728335	0.48068		si:ch73-281f12.4	0.0621757	0.547309		dync1li2	0.290273	0.00411942		LOC117820956	0.401384	5.05586e-05		slc45a1	0.157245	0.126009
LOC117829783	-0.0402644	0.696907		zgc:112496	-0.0728406	0.480637		slit1a	0.0621304	0.547602		LOC117808126	0.290251	0.00412238		shc1	0.401369	5.05933e-05		extl3	0.157242	0.126015
virma	-0.0402701	0.696866		slc15a4	-0.0729293	0.480102		mcoln3b	0.0620906	0.547859		fmn1	0.290239	0.00412398		LOC117828656	0.401358	5.06191e-05		si:ch73-242m19.1	0.157173	0.126183
srsf3a	-0.0403544	0.696262		nap1l4a	-0.0729961	0.479699		LOC117819157	0.0620741	0.547965		tle5	0.290226	0.00412572		kif19	0.401358	5.06191e-05		pak7	0.157157	0.126223
LOC117819188	-0.0403606	0.696218		LOC117809924	-0.0730088	0.479622		cdc6	0.0620375	0.548202		abhd17b	0.290177	0.00413239		LOC117807518	0.401298	5.07624e-05		nlgn2a	0.157072	0.12643
LOC117814905	-0.0405631	0.69477		LOC117817213	-0.073009	0.479621		LOC117821951	0.0619963	0.548468		ubr4	0.290089	0.00414428		col6a1	0.40128	5.08051e-05		fam117aa	0.157062	0.126456
LOC117828193	-0.0407177	0.693664		LOC117809441	-0.0730682	0.479264		zgc:194990	0.061989	0.548515		limd2	0.290043	0.00415053		pcdh19	0.401178	5.10509e-05		eif3c	0.157039	0.126513
sox5	-0.0407353	0.693538		LOC117809829	-0.0731973	0.478485		LOC117832135	0.0619022	0.549076		elf3	0.289974	0.00415986		LOC117820254	0.40117	5.10713e-05		LOC117807272	0.157029	0.126536
LOC117812850	-0.0408116	0.692993		ndufb8	-0.0732692	0.478052		aldh1a2	0.0618868	0.549175		dnah7	0.289902	0.00416964		LOC117811750	0.401158	5.10993e-05		ninj1	0.156927	0.126785
clcn2c	-0.0408139	0.692976		LOC117812104	-0.0733216	0.477737		LOC117831389	0.0618689	0.549292		LOC117810459	0.289892	0.00417092		cnstb	0.401091	5.12615e-05		LOC117818647	0.156849	0.126978
pik3c3	-0.0409725	0.691843		LOC117816112	-0.0733876	0.477339		btbd11b	0.0617962	0.549762		LOC117807625	0.289878	0.0041729		zbtb16a	0.401059	5.13375e-05		LOC117822717	0.156838	0.127004
mcee	-0.0410577	0.691235		nr2c1	-0.0734318	0.477073		LOC117830847	0.0617902	0.549801		LOC117822863	0.289741	0.00419162		srsf2a	0.400993	5.14996e-05		LOC117811410	0.156829	0.127027
LOC117826456	-0.0411065	0.690887		eef1e1	-0.0735082	0.476614		rdh1	0.0617731	0.549911		LOC117824300	0.289693	0.00419814		styx	0.400952	5.15993e-05		znf185	0.156787	0.12713
nck1b	-0.0412872	0.689597		LOC117814273	-0.0735292	0.476487		LOC117810946	0.0617541	0.550034		znf362b	0.28966	0.00420265		LOC117812739	0.400947	5.16114e-05		osgep	0.156691	0.127366
LOC117827297	-0.0413067	0.689458		myef2	-0.0735505	0.476359		flt4	0.0617243	0.550227		LOC117819900	0.289634	0.00420623		cemip	0.400892	5.17444e-05		cemip2	0.156602	0.127583
dop1b	-0.0413675	0.689025		arhgap21b	-0.0735747	0.476214		LOC117804685	0.0617155	0.550284		capzb	0.289518	0.00422208		LOC117830938	0.40089	5.175e-05		LOC117820733	0.156601	0.127586
syne3	-0.0416105	0.687292		gpr63	-0.0737489	0.475168		LOC117806819	0.0616982	0.550396		LOC117809361	0.289507	0.00422362		LOC117827918	0.400859	5.18259e-05		spcs2	0.156596	0.127599
ndor1	-0.041673	0.686848		lamp1a	-0.0738341	0.474656		timm29	0.061688	0.550462		LOC117805865	0.289494	0.00422538		LOC117807487	0.400811	5.19414e-05		LOC117815337	0.156545	0.127724
pigm	-0.0417889	0.686022		rpl27a	-0.0742073	0.47242		LOC117830209	0.0615978	0.551046		znf1035	0.289417	0.00423599		LOC117808558	0.400793	5.1987e-05		gata3	0.156356	0.12819
LOC117822074	-0.0418472	0.685607		wdr3	-0.0742235	0.472323		iqcc	0.0615483	0.551367		si:ch211-13f8.1	0.289372	0.00424222		LOC117817391	0.400792	5.19901e-05		LOC117810717	0.156327	0.128262
lrrc40	-0.0419793	0.684667		LOC117805719	-0.0742732	0.472025		c12h1orf43	0.0615219	0.551538		phldb1b	0.289334	0.00424752		LOC117819490	0.400787	5.2e-05		LOC117819934	0.156309	0.128307
LOC117822549	-0.0420087	0.684458		LOC117815935	-0.0742982	0.471876		LOC117813848	0.0615104	0.551613		far1	0.289212	0.00426445		inpp5jb	0.400755	5.20796e-05		LOC117813806	0.156292	0.128349
LOC117829219	-0.0420424	0.684219		sept6	-0.0744034	0.471247		im:7138239	0.0614295	0.552137		map1aa	0.289174	0.00426964		LOC117821121	0.400708	5.21957e-05		npnta	0.156278	0.128384
atp5mf	-0.042071	0.684015		gra	-0.0744049	0.471238		ubtd1a	0.0613992	0.552333		si:dkey-34d22.1	0.289136	0.00427493		snrnp35	0.400687	5.22479e-05		pnisr	0.156243	0.12847
tsen54	-0.0421341	0.683566		llph	-0.0746669	0.469674		si:dkey-190g11.3	0.0613918	0.552381		naa20	0.289135	0.00427509		ncoa1	0.400672	5.22837e-05		LOC117808208	0.156187	0.12861
ube3b	-0.0421824	0.683223		exosc3	-0.0747521	0.469166		LOC117819588	0.0613378	0.552732		LOC117821546	0.28906	0.00428552		creb5a	0.400641	5.23601e-05		LOC117827971	0.156168	0.128657
si:ch211-175m2.5	-0.0421852	0.683203		zgc:162634	-0.0747816	0.46899		tbx22	0.0612784	0.553117		sgsm1b	0.289006	0.00429305		epn1	0.400565	5.25479e-05		ldlrap1b	0.15616	0.128676
cdkn3	-0.0422708	0.682595		si:dkey-78p8.1	-0.0748381	0.468653		si:dkey-237i9.8	0.0612517	0.55329		sept6	0.28899	0.00429533		d2hgdh	0.400546	5.25955e-05		LOC117806474	0.156116	0.128784
zgc:77151	-0.0422797	0.682531		LOC117822102	-0.0749768	0.467827		LOC117817844	0.06124	0.553366		ctbs	0.288971	0.00429795		LOC117820907	0.40052	5.26581e-05		LOC117826309	0.156054	0.128938
ndufv3	-0.0423213	0.682236		LOC117807994	-0.0751827	0.466602		LOC117828999	0.0611919	0.553679		zdhhc9	0.288964	0.00429898		LOC117815100	0.400487	5.27404e-05		coro1a	0.156043	0.128965
aimp2	-0.0424114	0.681596		bloc1s5	-0.0752271	0.466338		dact2	0.0611112	0.554202		nlgn2b	0.288947	0.00430138		itpka	0.400485	5.27455e-05		psmb5	0.156032	0.128993
fam172a	-0.0425963	0.680283		phf12b	-0.0752336	0.466299		slco3a1	0.0611	0.554276		hip1	0.288917	0.0043055		LOC117826000	0.400465	5.27968e-05		sirt2	0.155977	0.129131
mxd3	-0.0427177	0.679422		gba3	-0.0752533	0.466183		fscn1a	0.0610985	0.554285		slc25a47a	0.288909	0.00430672		slc50a1	0.400461	5.28061e-05		LOC117816816	0.155964	0.129162
hemk1	-0.0427198	0.679407		LOC117820167	-0.0752618	0.466132		LOC117814043	0.0610537	0.554576		tesmin	0.288863	0.00431306		trim32	0.400351	5.30787e-05		rnf103	0.155955	0.129185
LOC117825013	-0.0428171	0.678716		tbc1d13	-0.0753348	0.465699		LOC117829284	0.0610088	0.554868		LOC117823355	0.288836	0.00431681		r3hcc1	0.400326	5.31419e-05		reck	0.155884	0.129362
rabac1	-0.0428256	0.678657		ppa2	-0.075556	0.464386		LOC117816333	0.0609576	0.555201		smim19	0.288762	0.00432734		LOC117823500	0.400303	5.32006e-05		zgc:162472	0.155862	0.129416
LOC117820870	-0.0429279	0.677931		ampd1	-0.07562	0.464007		nfatc4	0.0608556	0.555863		emx2	0.288739	0.00433045		si:ch1073-396h14.1	0.400279	5.3259e-05		iscub	0.155849	0.129448
LOC117827698	-0.0431075	0.676659		eno1a	-0.0756328	0.463931		hnrnpm	0.0608546	0.555871		lancl2	0.288735	0.00433106		LOC117820745	0.400215	5.342e-05		myom1a	0.155849	0.129449
flvcr2a	-0.0431236	0.676545		klhl17	-0.0756722	0.463697		arhgef25a	0.0608278	0.556045		LOC117816084	0.288731	0.00433157		LOC117832732	0.400204	5.34487e-05		hspbap1	0.155833	0.129489
polr2b	-0.0431806	0.676141		rps20	-0.0760604	0.461401		neurl1b	0.0607159	0.556773		serinc2l	0.288724	0.00433265		ccl36.1	0.400199	5.34592e-05		col2a1b	0.155831	0.129494
si:dkey-122a22.2	-0.043192	0.67606		myl12.1	-0.0762888	0.460053		kif11	0.0607108	0.556806		slc17a8	0.28872	0.00433322		ppp2r5d	0.400155	5.35703e-05		nadk2	0.155823	0.129513
nr4a2a	-0.0432594	0.675584		crx	-0.0763486	0.4597		plxdc2	0.0607107	0.556807		bcl2l1	0.288704	0.00433546		sipa1l1	0.400114	5.36739e-05		flt3	0.155806	0.129556
LOC117831922	-0.0432803	0.675435		myo5aa	-0.0763756	0.45954		crtc1a	0.0606791	0.557013		wee1	0.288666	0.00434078		katnb1	0.400012	5.39319e-05		gk5	0.155801	0.129568
znf318	-0.0434273	0.674396		nsrp1	-0.0765651	0.458424		LOC117823423	0.0606712	0.557064		LOC117808483	0.288655	0.00434236		si:ch211-212d10.1	0.399914	5.41824e-05		sgce	0.155789	0.129599
LOC117828694	-0.0434813	0.674014		LOC117814071	-0.0767126	0.457556		phkb	0.0606377	0.557282		tekt2	0.28864	0.0043445		LOC117812295	0.399879	5.42709e-05		lrp5	0.155779	0.129624
tmem244	-0.0435699	0.673387		cdc42l	-0.0768195	0.456928		ciz1b	0.0604763	0.558333		LOC117827752	0.288587	0.00435202		epha3	0.399836	5.43791e-05		adam11	0.155766	0.129655
LOC117821046	-0.0436194	0.673037		zbtb34	-0.0769143	0.456371		itgav	0.0604529	0.558486		trip4	0.288487	0.0043661		eif2ak1	0.399782	5.45177e-05		LOC117813785	0.155762	0.129666
LOC117806852	-0.0437268	0.672278		rnf180	-0.0770241	0.455726		atp6v1e1a	0.060405	0.558798		c18h3orf33	0.288419	0.00437573		LOC117812220	0.399774	5.45379e-05		LOC117812294	0.155715	0.129782
sirt3	-0.0437479	0.672129		twsg1a	-0.077153	0.454971		LOC117808435	0.0603908	0.558891		LOC117812509	0.288406	0.00437758		atp11b	0.39977	5.45495e-05		si:dkeyp-75b4.8	0.155698	0.129825
LOC117830077	-0.0439018	0.671042		aup1	-0.077337	0.453892		m6pr	0.0603647	0.559061		atmin	0.288397	0.0043788		fgf24	0.399766	5.45592e-05		zdhhc8b	0.155673	0.129887
LOC117811559	-0.0439438	0.670746		mto1	-0.0773499	0.453817		LOC117832498	0.0603557	0.55912		c5h21orf91	0.288392	0.00437959		mmp2	0.399761	5.4571e-05		LOC117814626	0.155672	0.129891
LOC117812104	-0.0439523	0.670686		zbtb49	-0.0775561	0.452611		LOC117811602	0.0602759	0.559641		ibtk	0.288367	0.00438305		mrtfab	0.399761	5.45736e-05		LOC117826168	0.155634	0.129984
ikbkg	-0.0439826	0.670472		ulk3	-0.0776835	0.451866		lsm10	0.0602656	0.559708		jmjd7	0.288324	0.0043893		LOC117825396	0.399709	5.47058e-05		tmem86b	0.155581	0.130116
gra	-0.0440849	0.66975		nomo	-0.0778201	0.451069		isl1	0.0601966	0.560158		srp19	0.288284	0.00439499		sh3gl1b	0.399591	5.501e-05		LOC117832485	0.155579	0.130122
galnt2	-0.0444915	0.666884		LOC117832009	-0.0779533	0.450292		frem1b	0.0601687	0.560341		LOC117829826	0.288267	0.00439742		hfm1	0.399529	5.51707e-05		cntn3a.1	0.155562	0.130165
rapgef1b	-0.044499	0.666831		xkr8.3	-0.0779738	0.450173		wnk4a	0.0601421	0.560514		slc22a15	0.288196	0.00440746		LOC117820876	0.399497	5.52533e-05		syne1a	0.155529	0.130246
acot9.1	-0.044514	0.666725		mcm3ap	-0.0782062	0.44882		nt5c1aa	0.0601358	0.560556		LOC117830117	0.288147	0.00441456		sh3bp5lb	0.399494	5.5261e-05		ap3m1	0.155479	0.130371
man2c1	-0.044554	0.666444		clptm1	-0.0782266	0.448701		fhod3b	0.0600938	0.56083		LOC117825928	0.288129	0.00441702		LOC117822444	0.399386	5.55427e-05		LOC117824276	0.155471	0.130391
atf2	-0.0445666	0.666355		LOC117808941	-0.0782805	0.448387		gpr39	0.0600929	0.560835		qpctla	0.288085	0.00442341		LOC117830297	0.39935	5.56361e-05		abhd17b	0.155468	0.130399
gnb3b	-0.0447619	0.66498		dlgap4a	-0.078347	0.448001		si:dkey-29p10.4	0.0600917	0.560843		zdhhc6	0.288079	0.00442425		pigk	0.3993	5.57658e-05		LOC117812654	0.155445	0.130458
pgap3	-0.0449449	0.663693		ydjc	-0.0783474	0.447999		draxin	0.0600794	0.560924		LOC117826369	0.287954	0.00444221		clic1	0.399298	5.57715e-05		LOC117818701	0.155442	0.130464
vars1	-0.0449776	0.663463		cdk11b	-0.0786474	0.446256		leng9	0.0600421	0.561167		ttc9b	0.287909	0.00444865		grap2a	0.399287	5.58001e-05		tlk1a	0.155441	0.130467
LOC117808515	-0.045082	0.66273		nploc4	-0.0786623	0.44617		LOC117816643	0.0600017	0.561431		si:dkey-237h12.3	0.287871	0.00445415		spast	0.399284	5.58087e-05		LOC117832127	0.155391	0.130592
LOC117830560	-0.0451313	0.662383		nck1b	-0.0786846	0.446041		LOC117816262	0.059953	0.56175		igfbp6b	0.287849	0.00445743		rasal3	0.399218	5.59812e-05		slc1a1	0.155297	0.130829
LOC117814988	-0.0451695	0.662115		cant1a	-0.078835	0.44517		LOC117818571	0.0599447	0.561804		zgc:172182	0.287833	0.00445964		abcc2	0.39919	5.60547e-05		sftpbb	0.155294	0.130837
slc8b1	-0.0451737	0.662086		depdc5	-0.0790285	0.444049		LOC117820276	0.0599266	0.561922		cog7	0.287815	0.00446224		elf1	0.399149	5.61633e-05		LOC117820346	0.155278	0.130877
supt5h	-0.0453695	0.660711		LOC117812591	-0.0791088	0.443586		phlda2	0.0599094	0.562035		ttyh3a	0.287727	0.00447497		LOC117827544	0.399143	5.61782e-05		LOC117812312	0.155185	0.131109
arrdc1a	-0.0455492	0.659451		rps14	-0.0792123	0.442987		trappc2	0.0598651	0.562324		dnaaf6	0.28771	0.00447742		st3gal4	0.399081	5.63413e-05		LOC117806047	0.155175	0.131135
slc35a3a	-0.0455991	0.659101		vmp1	-0.0792361	0.44285		LOC117825726	0.0596802	0.563534		c9	0.287631	0.00448884		erlin2	0.398992	5.65756e-05		fn3krp	0.155165	0.13116
prpf38b	-0.0456868	0.658486		acaca	-0.0792723	0.442641		LOC117812799	0.0596696	0.563604		top2a	0.287577	0.00449675		LOC117817403	0.39892	5.67672e-05		dgkab	0.155109	0.131302
ppp1r9a	-0.0457666	0.657926		LOC117805343	-0.079309	0.442429		mpc2b	0.05963	0.563863		taok1b	0.287554	0.0045002		LOC117817298	0.398894	5.68385e-05		LOC117812988	0.155096	0.131333
LOC117808986	-0.0458178	0.657568		sema4bb	-0.0793417	0.44224		LOC117808870	0.0595705	0.564253		LOC117821730	0.287509	0.00450669		slc12a5a	0.398893	5.68401e-05		scml2	0.155081	0.131372
gaa	-0.0458615	0.657262		snapin	-0.0793589	0.442141		mctp1b	0.0595541	0.564361		LOC117816833	0.287478	0.00451119		rttn	0.398887	5.68551e-05		LOC117804670	0.154995	0.131587
rpsa	-0.0459158	0.656882		LOC117821426	-0.0794965	0.441348		txnrd3	0.0595494	0.564391		LOC117822503	0.287455	0.00451448		LOC117826609	0.398879	5.6878e-05		tsku	0.154844	0.131969
myom3	-0.0459173	0.656872		usp10	-0.0795089	0.441276		rfxank	0.0595475	0.564403		LOC117807326	0.287433	0.00451774		fbxo41	0.398862	5.6922e-05		cep57	0.1548	0.132081
rhbdf1a	-0.0459367	0.656735		lama2	-0.0795839	0.440844		LOC117828373	0.0594989	0.564722		gng5	0.287413	0.00452062		rsf1a	0.398819	5.70382e-05		psmb10	0.154769	0.132159
hcn4	-0.0460306	0.656079		rspry1	-0.0798502	0.439312		LOC117827928	0.0594087	0.565313		twsg1a	0.287406	0.00452172		LOC117815366	0.398794	5.71038e-05		ccdc125	0.154746	0.132218
strada	-0.0461051	0.655557		ndufa3	-0.0799779	0.438578		bmp5	0.0593559	0.565659		myo15aa	0.287235	0.00454685		LOC117810388	0.398774	5.71562e-05		LOC117817958	0.154744	0.132222
dgat1a	-0.0461308	0.655377		top3b	-0.0800821	0.43798		LOC117814177	0.0593426	0.565747		smarcc1b	0.287172	0.00455602		LOC117811854	0.398761	5.71925e-05		cdh4	0.154664	0.132424
cenpi	-0.0461833	0.65501		tom1l2	-0.080108	0.437831		klf5l	0.0593221	0.565881		LOC117816451	0.287085	0.00456883		LOC117815390	0.398735	5.72628e-05		fmoda	0.154661	0.132432
sorcs2	-0.0462605	0.65447		gli2a	-0.08021	0.437246		jak1	0.0592967	0.566048		syn2b	0.286971	0.00458577		asns	0.398676	5.74195e-05		spg21	0.154574	0.132653
frem2a	-0.0463158	0.654084		LOC117828470	-0.0803245	0.436589		flncb	0.0592284	0.566496		rab12	0.286963	0.00458691		stx5a	0.398619	5.75732e-05		LOC117810904	0.154568	0.132667
LOC117809908	-0.04638	0.653635		dennd6aa	-0.0804245	0.436017		yap1	0.0592165	0.566574		neurl1aa	0.286932	0.00459158		si:ch211-195m9.3	0.398594	5.76404e-05		loxa	0.154514	0.132805
usp45	-0.0464118	0.653413		LOC117809723	-0.0806247	0.434872		slit3	0.0592033	0.566661		dusp16	0.286929	0.00459189		hdac7a	0.39852	5.78404e-05		znfx1	0.154498	0.132846
slc25a17	-0.0464859	0.652895		LOC117809626	-0.0806331	0.434824		si:ch73-204p21.2	0.0592024	0.566667		fam83c	0.286888	0.00459809		LOC117815651	0.3984	5.81651e-05		faxca	0.154292	0.133369
LOC117815087	-0.0465315	0.652577		rps5	-0.0806724	0.434599		LOC117811763	0.0591788	0.566822		LOC117810926	0.286858	0.00460246		aqp12	0.398384	5.82087e-05		LOC117827688	0.154281	0.133396
fam162a	-0.0465686	0.652318		lrrc40	-0.0807281	0.434281		LOC117806972	0.0591541	0.566984		LOC117819709	0.286785	0.00461338		plekha8	0.398371	5.82454e-05		slc20a1a	0.154196	0.133615
itih5	-0.0467566	0.651005		LOC117807689	-0.0808272	0.433715		fmr1	0.0590639	0.567577		commd4	0.28677	0.0046155		ttyh3a	0.398287	5.84741e-05		rskrb	0.154143	0.13375
commd1	-0.0468284	0.650505		LOC117821061	-0.0808299	0.4337		lysmd4	0.0590433	0.567712		LOC117828886	0.286761	0.00461691		LOC117806547	0.398259	5.85511e-05		dynlt3	0.154121	0.133805
spp1	-0.0468571	0.650305		aldh18a1	-0.0808523	0.433572		LOC117808128	0.0590246	0.567835		LOC117815677	0.286643	0.00463446		wdfy1	0.398259	5.85515e-05		aplnra	0.154115	0.133821
bbs5	-0.0469186	0.649876		LOC117820128	-0.0808728	0.433455		LOC117822084	0.0590198	0.567867		eps8l2	0.286629	0.00463662		bbs9	0.398239	5.86067e-05		prkacba	0.154086	0.133893
ldlrap1b	-0.0470228	0.64915		LOC117819474	-0.0809261	0.433151		LOC117805275	0.0589585	0.568269		lhcgr	0.286572	0.00464516		mtss1lb	0.398209	5.86889e-05		igfbp5b	0.154045	0.134
atp6v1f	-0.0471762	0.648081		tut1	-0.0809527	0.432999		ace	0.0589112	0.56858		cfap70	0.286535	0.0046507		map7d3	0.398123	5.89247e-05		LOC117826946	0.15394	0.134269
LOC117817601	-0.0472316	0.647695		c6h11orf16	-0.0809872	0.432803		grin2ab	0.0588696	0.568853		kcnq5a	0.286431	0.00466626		LOC117831250	0.398118	5.89392e-05		kiaa0319l	0.153908	0.13435
ppp1r3da	-0.0473086	0.647159		dck	-0.0810325	0.432544		lmo1	0.0587627	0.569557		hsbp1b	0.286413	0.00466897		LOC117810904	0.398114	5.89503e-05		si:ch1073-513e17.1	0.153887	0.134404
LOC117806199	-0.0473782	0.646675		c7h6orf120	-0.0811175	0.432061		zgc:112083	0.058653	0.570279		LOC117811127	0.286406	0.00467008		mlycd	0.398102	5.89814e-05		rxrba	0.153884	0.134412
LOC117808120	-0.0474202	0.646383		igfbp6b	-0.0814405	0.430223		agr1	0.0586022	0.570613		fam167ab	0.286388	0.00467284		ikzf1	0.398091	5.90139e-05		LOC117815851	0.153849	0.134502
LOC117816576	-0.0474362	0.646272		LOC117809787	-0.0816595	0.42898		LOC117806821	0.0585393	0.571028		LOC117810423	0.286338	0.00468034		fhl1a	0.398088	5.9021e-05		st8sia1	0.153764	0.13472
pcif1	-0.04744	0.646245		LOC117809701	-0.0816625	0.428963		bsg	0.0585193	0.57116		ptpdc1a	0.286318	0.00468334		LOC117826825	0.398003	5.92564e-05		tmc2a	0.153761	0.134727
LOC117807625	-0.0474737	0.646011		LOC117808154	-0.0817136	0.428673		nuf2	0.0584728	0.571466		fam114a1	0.286221	0.00469797		twist1b	0.397943	5.9423e-05		LOC117829624	0.153756	0.134739
cisd2	-0.0475276	0.645636		shox	-0.0817344	0.428555		pcyt1ba	0.0584383	0.571693		rhov	0.28618	0.00470425		aoc1	0.397935	5.94448e-05		cacng8b	0.153671	0.134958
blcap	-0.0477436	0.644134		rexo1	-0.0817797	0.428299		mief2	0.058431	0.571742		suclg2	0.286176	0.00470486		yrk	0.397879	5.95992e-05		zc4h2	0.153638	0.135043
LOC117813961	-0.0477861	0.643839		LOC117812635	-0.081902	0.427607		scn3b	0.0583905	0.572008		ago2	0.285995	0.0047322		trim24	0.397871	5.96217e-05		col9a3	0.153607	0.135122
LOC117820168	-0.0478369	0.643487		ncf4	-0.0819226	0.42749		LOC117826282	0.058353	0.572256		LOC117806380	0.285963	0.00473716		ano2b	0.397847	5.96877e-05		cbx1b	0.153533	0.135312
arhgef37	-0.0480122	0.64227		LOC117821742	-0.0821292	0.426321		LOC117822369	0.0581177	0.573808		adam22	0.285957	0.00473814		itgb1a	0.397841	5.97052e-05		LOC117826514	0.153527	0.135328
clint1a	-0.0480722	0.641854		LOC117829750	-0.0821517	0.426194		LOC117805838	0.0581144	0.57383		spsb3a	0.285942	0.00474039		cwf19l1	0.397756	5.99433e-05		nt5c3a	0.153508	0.135378
esama	-0.0482294	0.640764		gria1a	-0.0822269	0.42577		znf598	0.0580894	0.573995		slc30a9	0.285927	0.00474258		slc1a2b	0.397686	6.0138e-05		pnpla2	0.153422	0.135599
pex10	-0.0484715	0.639086		LOC117825975	-0.0822578	0.425595		LOC117818262	0.0580426	0.574305		styx	0.285862	0.00475261		LOC117829378	0.397679	6.0159e-05		LOC117809727	0.153421	0.135601
pde4d	-0.048518	0.638765		LOC117832165	-0.0823139	0.425278		dusp10	0.0579449	0.57495		nudt19	0.285782	0.00476489		LOC117832973	0.397634	6.02841e-05		asb5a	0.153366	0.135743
nfu1	-0.0485544	0.638513		si:dkey-6i22.5	-0.0823373	0.425146		LOC117810348	0.0579236	0.575091		LOC117811558	0.285759	0.00476826		alp3	0.397612	6.03464e-05		ube2nb	0.153317	0.13587
pbx2	-0.0486095	0.638131		zgc:162944	-0.0823905	0.424846		ap2s1	0.0578357	0.575672		lman2	0.285715	0.00477512		LOC117830846	0.397535	6.05628e-05		rps6kal	0.153305	0.135902
c18h8orf33	-0.0488579	0.636414		ndufb3	-0.0824456	0.424535		adoa	0.0578022	0.575894		LOC117827045	0.285671	0.00478185		angptl4	0.397531	6.05743e-05		arfip1	0.15329	0.13594
map11	-0.0489491	0.635783		xylb	-0.0825759	0.423801		LOC117812509	0.0577978	0.575923		LOC117815921	0.285475	0.00481206		LOC117812064	0.397469	6.07503e-05		tmem117	0.15322	0.13612
agfg1a	-0.0490747	0.634916		pdzd8	-0.0828324	0.422358		egfl7	0.0577963	0.575932		dixdc1a	0.285472	0.00481247		zmp:0000000881	0.39745	6.08033e-05		glrbb	0.153154	0.13629
si:dkey-93l1.9	-0.0491087	0.634681		ankrd50	-0.0828484	0.422268		LOC117818275	0.0576531	0.576881		LOC117813789	0.285465	0.00481359		kcmf1	0.397307	6.12115e-05		LOC117810859	0.153015	0.136652
cdk1	-0.0492617	0.633625		ranbp2	-0.0831039	0.420833		trmt61b	0.0576034	0.577209		prdm11	0.285459	0.00481455		prss1	0.397274	6.13065e-05		grin1a	0.153003	0.136683
LOC117820556	-0.0492902	0.633428		LOC117810202	-0.0834149	0.419091		col1a1b	0.0575681	0.577443		LOC117816012	0.285419	0.00482076		LOC117821952	0.397236	6.14144e-05		apc2	0.152987	0.136724
abhd6b	-0.0494373	0.632413		map2k6	-0.083479	0.418732		cd151	0.0575666	0.577453		LOC117821787	0.285418	0.00482081		LOC117809300	0.397233	6.14225e-05		il1rl1	0.152951	0.136817
map3k12	-0.0496335	0.631062		prkar2aa	-0.0836465	0.417796		atp10b	0.0575633	0.577475		col9a2	0.285349	0.00483162		LOC117822968	0.397201	6.15138e-05		LOC117814964	0.152933	0.136864
ccdc22	-0.0496962	0.63063		LOC117813102	-0.0837857	0.417019		myot	0.0575514	0.577554		LOC117813785	0.285288	0.00484098		c1qtnf2	0.397133	6.17081e-05		nbn	0.15292	0.136897
LOC117806277	-0.0498259	0.629737		LOC117814110	-0.0838922	0.416425		sgcb	0.057539	0.577636		LOC117806722	0.285281	0.00484215		cbl	0.397103	6.17946e-05		lonrf2	0.152855	0.137068
st6galnac5b	-0.0498409	0.629634		ppp1r9ala	-0.0839258	0.416238		LOC117806025	0.0574943	0.577932		LOC117809628	0.285278	0.00484261		klhl15	0.39709	6.18336e-05		znrf1	0.152799	0.137212
LOC117814272	-0.0498804	0.629362		cadm2a	-0.0839699	0.415992		adgrl4	0.0574365	0.578315		lsamp	0.285267	0.00484424		col6a2	0.397076	6.18747e-05		LOC117819309	0.152782	0.137257
taf2	-0.0500569	0.628149		sap130a	-0.0839713	0.415984		LOC117808954	0.0574091	0.578497		LOC117807258	0.285251	0.00484682		LOC117828092	0.397028	6.20113e-05		LOC117829732	0.152746	0.137351
nrde2	-0.0501767	0.627325		LOC117819188	-0.0839963	0.415845		epha2a	0.0573448	0.578923		msl1b	0.285037	0.00488014		csnk1g2b	0.397017	6.20424e-05		hrh1	0.152741	0.137363
sqlea	-0.0501773	0.627321		LOC117826494	-0.0840469	0.415563		cep44	0.0573402	0.578953		stxbp3	0.28503	0.00488129		LOC117822349	0.396986	6.21335e-05		rspry1	0.152677	0.13753
mrps18b	-0.0502752	0.626649		cenpi	-0.0841089	0.415218		egfl6	0.0573049	0.579187		ttyh1	0.285015	0.00488363		top3a	0.396966	6.21918e-05		phka2	0.152644	0.137616
si:dkeyp-51f12.3	-0.050391	0.625854		inpp5b	-0.0842497	0.414435		macc1	0.0573025	0.579203		LOC117825975	0.284949	0.00489395		ift20	0.396965	6.21929e-05		anks3	0.152598	0.137737
LOC117818455	-0.05045	0.625449		si:dkey-34l15.1	-0.084301	0.41415		LOC117808022	0.0572336	0.57966		LOC117822042	0.284859	0.00490815		tmem184ba	0.396958	6.22132e-05		ankrd13b	0.152562	0.137831
pkn2	-0.0504734	0.625288		tm9sf3	-0.0843432	0.413915		LOC117829277	0.0572317	0.579673		ak8	0.284828	0.00491299		smc5	0.396939	6.22685e-05		grid1a	0.152543	0.13788
fgd	-0.0505132	0.625015		dera	-0.0843709	0.413762		sgk3	0.0572293	0.579689		zbtb21	0.28481	0.00491574		LOC117825922	0.396861	6.24966e-05		srek1	0.152475	0.138058
exoc8	-0.0505546	0.624731		slc25a16	-0.0844401	0.413377		LOC117808256	0.0572285	0.579694		ublcp1	0.284771	0.00492191		LOC117815325	0.396845	6.25421e-05		vgll2a	0.152412	0.138223
terf1	-0.0505641	0.624666		psmd5	-0.0845065	0.413008		LOC117831857	0.0571432	0.58026		mif4gdb	0.284674	0.00493719		arhgef3l	0.396821	6.26121e-05		si:ch1073-335m2.2	0.152353	0.138378
LOC117808231	-0.0505837	0.624532		bmp8a	-0.0847191	0.41183		cdc27	0.0570846	0.580649		LOC117813372	0.284656	0.00494012		si:dkey-234i14.2	0.396772	6.27545e-05		olfm1b	0.152336	0.138423
prdm11	-0.0509526	0.622004		nudt6	-0.0849353	0.410634		fam43a	0.0570766	0.580702		lrrc23	0.284602	0.00494862		svip	0.396751	6.28159e-05		LOC117815675	0.152302	0.13851
LOC117827323	-0.0510234	0.62152		LOC117827966	-0.0849547	0.410526		LOC117805900	0.0570712	0.580738		sowahd	0.284587	0.0049511		LOC117822338	0.396727	6.28869e-05		LOC117816658	0.152287	0.138549
ndufs7	-0.0511733	0.620494		LOC117810064	-0.0854772	0.407643		c23h4orf48	0.0570384	0.580956		pbxip1a	0.284492	0.00496614		LOC117829602	0.396681	6.30204e-05		etnk1	0.152278	0.138573
si:ch211-113e8.10	-0.0511951	0.620345		gabbr2	-0.0855611	0.407182		hint2	0.0570202	0.581077		cahz	0.284442	0.00497407		LOC117822156	0.396623	6.31907e-05		LOC117814716	0.152248	0.138654
LOC117806578	-0.0512633	0.619879		zbtb8b	-0.0855913	0.407015		LOC117818473	0.0570149	0.581112		si:ch211-79m20.1	0.284434	0.00497538		tex264a	0.396587	6.3298e-05		LOC117810612	0.152132	0.138958
LOC117811236	-0.0512939	0.619669		LOC117808120	-0.0857868	0.405941		kctd4	0.0569823	0.581329		LOC117831648	0.284432	0.0049756		LOC117820581	0.396522	6.34881e-05		atp1a3b	0.152117	0.138996
supt6h	-0.0513138	0.619534		LOC117818455	-0.0858147	0.405787		LOC117831475	0.0569712	0.581402		LOC117822282	0.284414	0.00497861		LOC117819435	0.396339	6.40319e-05		LOC117808992	0.152089	0.139069
ndufa3	-0.0513718	0.619137		LOC117810487	-0.0859361	0.405121		LOC117824080	0.056931	0.58167		LOC117810084	0.284384	0.00498338		alas2	0.396314	6.41056e-05		tns1b	0.152082	0.139089
LOC117822351	-0.0515484	0.617931		LOC117816891	-0.0859703	0.404934		sept10	0.056925	0.58171		zic2b	0.284301	0.00499661		LOC117829833	0.396288	6.41841e-05		LOC117829288	0.152067	0.139128
scaf4a	-0.0515523	0.617905		zdhhc7	-0.0859902	0.404824		LOC117818392	0.0569048	0.581844		ccdc24	0.284183	0.0050154		pcmtl	0.396221	6.43825e-05		LOC117813399	0.152058	0.139152
cinp	-0.0516106	0.617506		iah1	-0.0859929	0.404809		p2ry12	0.0568761	0.582035		LOC117830568	0.284178	0.0050163		vps25	0.396181	6.45014e-05		agxtb	0.15198	0.139358
LOC117831945	-0.0516921	0.61695		trappc2l	-0.0860296	0.404608		LOC117830777	0.0568266	0.582363		LOC117831114	0.284176	0.00501651		pitpnm3	0.396173	6.45254e-05		LOC117814752	0.151922	0.139509
LOC117807374	-0.0517066	0.616852		secisbp2l	-0.0860501	0.404496		LOC117825584	0.0567339	0.582979		LOC117821897	0.284151	0.0050206		ncor2	0.395988	6.5084e-05		si:ch211-285f17.1	0.15183	0.139752
ap3s2	-0.0517835	0.616327		pard6a	-0.0860596	0.404444		zbtb11	0.0566921	0.583258		ndufs8b	0.284146	0.00502138		LOC117815746	0.395983	6.50988e-05		gal3st3	0.151684	0.140138
ccnd1	-0.0518243	0.616049		mlec	-0.0860993	0.404226		LOC117809251	0.0566834	0.583316		spag9b	0.28408	0.00503206		cdk5r2b	0.39596	6.51684e-05		LOC117828542	0.151638	0.14026
sec24b	-0.0518465	0.615898		LOC117826637	-0.0862264	0.40353		pgghg	0.0566739	0.583379		LOC117825835	0.284009	0.00504348		si:dkey-118j18.2	0.395947	6.52073e-05		LOC117808599	0.151625	0.140293
micu3b	-0.0519871	0.61494		rexo4	-0.0862791	0.403242		LOC117806026	0.0566354	0.583636		LOC117819008	0.283986	0.00504721		map3k19	0.395872	6.54339e-05		scn1lab	0.151587	0.140396
LOC117819000	-0.0519885	0.61493		hspa4a	-0.0864663	0.402219		LOC117805380	0.0566179	0.583751		LOC117821259	0.28386	0.00506756		LOC117805743	0.39576	6.57751e-05		LOC117820886	0.151554	0.140482
LOC117818662	-0.0520741	0.614347		LOC117819568	-0.0866795	0.401055		stra6l	0.0565777	0.58402		atg101	0.283857	0.005068		LOC117822714	0.395759	6.57796e-05		zgc:162171	0.151545	0.140506
abcf1	-0.0522036	0.613465		LOC117810357	-0.0867881	0.400462		ndufaf4	0.0565607	0.584133		LOC117827286	0.283799	0.00507739		LOC117815337	0.395745	6.58209e-05		abcc8	0.151514	0.140589
zc3h4	-0.0524239	0.611967		LOC117815448	-0.0867905	0.40045		tpk1	0.0565123	0.584455		aplnra	0.283755	0.00508447		cblc	0.39572	6.58977e-05		LOC117820972	0.151512	0.140595
march7	-0.0524433	0.611835		zgc:112408	-0.0867991	0.400403		LOC117822921	0.0564996	0.584539		atg9b	0.283689	0.00509516		LOC117822434	0.395466	6.66767e-05		LOC117822771	0.151482	0.140673
acad8	-0.0524781	0.611599		sqstm1	-0.0868454	0.40015		antxr1c	0.0564908	0.584598		abhd16a	0.283601	0.00510955		adra2b	0.395455	6.6712e-05		LOC117808180	0.151359	0.141001
gls2b	-0.0525008	0.611444		atxn7l3	-0.0868588	0.400077		kcnj9	0.0564637	0.584778		LOC117806399	0.283573	0.0051141		LOC117828931	0.395441	6.67555e-05		nbl1	0.151293	0.141174
LOC117826693	-0.0525904	0.610835		kcnk17	-0.0870454	0.399062		LOC117807005	0.0564565	0.584827		bend3	0.283568	0.00511495		mlx	0.395285	6.72393e-05		LOC117831219	0.151253	0.141282
glt8d1	-0.0527099	0.610024		LOC117812232	-0.0870505	0.399035		LOC117818863	0.0564357	0.584965		LOC117808183	0.283511	0.00512427		eif4eb	0.395269	6.72894e-05		golm1	0.151238	0.14132
zbtb8b	-0.0527402	0.609819		LOC117804726	-0.0871603	0.398438		purab	0.0563693	0.585407		abcc3	0.283482	0.00512901		LOC117815256	0.395235	6.73931e-05		LOC117815231	0.151208	0.141401
lrp3	-0.0528055	0.609375		ndufb6	-0.0873681	0.39731		znf185	0.0563627	0.585452		LOC117812088	0.283425	0.00513841		anxa4	0.395206	6.7485e-05		polr3a	0.151174	0.141491
LOC117819555	-0.0529031	0.608713		rplp2l	-0.0874153	0.397054		plch2a	0.0562709	0.586064		LOC117808119	0.283377	0.00514618		tcf3b	0.395205	6.74868e-05		tnk2b	0.151108	0.141668
LOC117808134	-0.0529735	0.608236		ccdc13	-0.0876089	0.396005		LOC117813989	0.0562551	0.586169		svild	0.283305	0.0051581		adpgk2	0.395171	6.75946e-05		purab	0.15107	0.141769
slc33a1	-0.0530323	0.607837		mrpl38	-0.0876201	0.395944		LOC117810512	0.0562281	0.586349		acbd7	0.283218	0.00517226		LOC117816894	0.39516	6.76294e-05		notum1b	0.151036	0.14186
LOC117812862	-0.053097	0.607399		sae1	-0.08767	0.395674		LOC117823554	0.0562068	0.586491		LOC117820758	0.283093	0.00519293		tac3a	0.395113	6.77761e-05		her9	0.151033	0.141867
babam1	-0.0533233	0.605866		LOC117812654	-0.0876808	0.395616		si:ch211-232b12.5	0.0561428	0.586918		LOC117822914	0.28309	0.00519351		LOC117829381	0.394962	6.82516e-05		mlana	0.150995	0.141968
cyfip2	-0.0533398	0.605755		mfn2	-0.0876969	0.395529		rhag	0.0561406	0.586933		si:dkey-119f1.1	0.283075	0.00519589		tenm2	0.394879	6.8513e-05		coq5	0.150944	0.142106
gsk3ab	-0.0533713	0.605541		acd	-0.0877001	0.395512		fabp2	0.0561239	0.587044		LOC117816172	0.283058	0.00519883		grhl2b	0.394837	6.86468e-05		LOC117830805	0.150824	0.142426
dnajc15	-0.0537069	0.603272		ndufa5	-0.0877066	0.395477		LOC117814896	0.0561122	0.587122		clip1b	0.283056	0.00519907		LOC117811410	0.394823	6.86913e-05		LOC117818654	0.150809	0.142466
rev1	-0.0540124	0.601211		sptlc3	-0.087744	0.395274		LOC117818349	0.0560453	0.587569		trmu	0.283036	0.00520234		LOC117811739	0.394811	6.87294e-05		LOC117811411	0.15064	0.142919
klf4	-0.0540482	0.600969		ezh2	-0.087763	0.395172		LOC117822416	0.0560286	0.58768		hibadha	0.283017	0.00520556		LOC117812954	0.394777	6.8837e-05		LOC117827068	0.150527	0.143224
rnf180	-0.0541497	0.600285		man2b1	-0.0877644	0.395164		mturn	0.0560219	0.587725		rhbg	0.283015	0.00520593		sh3bp1	0.394743	6.89442e-05		szl	0.150513	0.143261
unc5c	-0.0542558	0.59957		swsap1	-0.0878427	0.394741		LOC117828095	0.0560181	0.58775		ddost	0.282989	0.00521018		zgc:194312	0.394699	6.90869e-05		fndc1	0.150449	0.143434
LOC117830228	-0.0544162	0.598489		dph6	-0.0878845	0.394515		cdpf1	0.0560167	0.58776		capn7	0.282922	0.00522128		LOC117819118	0.394682	6.91402e-05		LOC117825571	0.150405	0.143551
LOC117829824	-0.0544235	0.598441		ect2	-0.087889	0.394491		LOC117826355	0.0559999	0.587872		asb14b	0.282812	0.00523958		fkbp4	0.394622	6.9332e-05		rnf207a	0.15038	0.143619
acot13	-0.0545006	0.597922		dyrk1b	-0.0881951	0.392839		erap1b	0.0559846	0.587974		si:dkey-91i10.3	0.282791	0.00524305		ssh1b	0.394597	6.94117e-05		dgke	0.150324	0.143771
mier3b	-0.054529	0.59773		clpb	-0.0884451	0.391494		vamp8	0.0558872	0.588625		tmco3	0.282776	0.0052457		LOC117805082	0.394553	6.95523e-05		abca2	0.150237	0.144004
ybey	-0.0545585	0.597532		ankdd1a	-0.0885379	0.390996		myo15aa	0.0558343	0.588978		dnali1	0.282744	0.00525099		LOC117822449	0.394542	6.95899e-05		LOC117821512	0.150164	0.144203
srebf1	-0.0545773	0.597405		neu1	-0.0887306	0.389962		LOC117824544	0.0558056	0.58917		LOC117822905	0.28272	0.00525504		fam53c	0.394534	6.96153e-05		lhfpl4b	0.150141	0.144264
LOC117826655	-0.0545855	0.59735		ikzf5	-0.0887793	0.3897		LOC117820745	0.0557894	0.589278		LOC117814149	0.28266	0.00526509		LOC117831664	0.394507	6.97027e-05		LOC117815604	0.150104	0.144364
si:ch211-214j24.15	-0.0548211	0.595767		popdc2	-0.0887906	0.38964		LOC117816906	0.0557434	0.589585		LOC117809661	0.282568	0.00528039		LOC117808086	0.394491	6.97515e-05		lmbr1l	0.150016	0.144602
asic2	-0.0548229	0.595755		rragd	-0.0888821	0.389149		c7h19orf67	0.0556819	0.589997		LOC117808135	0.28245	0.00530038		LOC117811288	0.39446	6.98522e-05		LOC117808954	0.149891	0.144941
fibpa	-0.0549132	0.595148		sec16a	-0.0889149	0.388974		ide	0.0556635	0.59012		morn4	0.282448	0.00530066		cnot1	0.394396	7.00592e-05		ppp1r26	0.149815	0.145146
LOC117814281	-0.0549714	0.594757		scyl1	-0.0890036	0.388499		LOC117820309	0.055662	0.59013		atp6ap2	0.28239	0.00531041		LOC117814293	0.39439	7.00807e-05		leo1	0.149726	0.145388
LOC117831342	-0.054981	0.594693		shisa3	-0.0891078	0.387941		LOC117820187	0.0556023	0.590529		LOC117815262	0.282387	0.00531084		nsmce4a	0.394385	7.00959e-05		LOC117830801	0.149582	0.145782
timeless	-0.0550123	0.594483		baiap2l1b	-0.089337	0.386717		LOC117829257	0.0555812	0.59067		ahr1b	0.282325	0.00532145		LOC117819039	0.394373	7.01332e-05		irx4a	0.149543	0.145887
LOC117816502	-0.0551519	0.593547		lonp2	-0.0894178	0.386286		galk1	0.0555261	0.591039		ppp1r7	0.282297	0.00532612		sytl2a	0.394355	7.01912e-05		c2h1orf210	0.149509	0.14598
birc6	-0.0551918	0.593279		LOC117823547	-0.0894665	0.386026		LOC117808825	0.0555218	0.591068		si:ch211-282j22.3	0.282192	0.00534397		itgb1bp1	0.394336	7.02539e-05		fam126a	0.149504	0.145992
LOC117808142	-0.0551948	0.593259		LOC117823130	-0.0895098	0.385795		nup107	0.0555141	0.59112		mapk1	0.282178	0.00534638		adarb1b	0.394313	7.03275e-05		LOC117809356	0.149492	0.146026
LOC117812722	-0.0552972	0.592573		LOC117804762	-0.0895248	0.385715		rasl11b	0.0555009	0.591208		nudcd2	0.28214	0.00535278		sgcd	0.394293	7.03934e-05		ppp4r2b	0.149479	0.146062
LOC117830581	-0.0553114	0.592477		si:dkey-21p1.3	-0.0895386	0.385642		usp43b	0.0554709	0.591409		LOC117819493	0.282124	0.00535554		cep20	0.394213	7.06551e-05		g6pd	0.149456	0.146125
si:ch211-236k19.2	-0.0553404	0.592283		ripor2	-0.0895479	0.385593		chaf1b	0.0554686	0.591424		git2a	0.282103	0.00535908		LOC117808579	0.394136	7.09038e-05		ivd	0.149433	0.146187
rusf1	-0.0553465	0.592242		tram1	-0.0895741	0.385453		LOC117812539	0.0554615	0.591471		LOC117825415	0.282092	0.00536084		ccdc126	0.394125	7.09425e-05		asns	0.14942	0.146223
il1rapl2	-0.0553512	0.592211		LOC117832181	-0.0895895	0.385371		LOC117810388	0.0553593	0.592156		frem2a	0.282036	0.00537049		nt5c3a	0.39408	7.10876e-05		LOC117816493	0.14942	0.146224
ptena	-0.0554784	0.591359		rundc3b	-0.0896049	0.385289		klhl26	0.0553238	0.592394		dgki	0.282035	0.00537059		LOC117817041	0.394063	7.11441e-05		rab6ba	0.149394	0.146293
nfkbie	-0.0555455	0.590909		LOC117822072	-0.0896152	0.385234		si:ch211-199g17.9	0.0552274	0.59304		cracd	0.282034	0.00537072		cdkn2a/b	0.394038	7.1225e-05		LOC117816905	0.149386	0.146315
sash1b	-0.0556841	0.589982		pex13	-0.0896573	0.38501		rdh14b	0.0551903	0.593289		LOC117831204	0.282004	0.00537589		rassf9	0.393861	7.18096e-05		sms	0.149322	0.146491
dedd	-0.0558664	0.588763		LOC117815760	-0.0897833	0.38434		LOC117810325	0.0550772	0.594047		LOC117813923	0.281879	0.00539718		thbd	0.393825	7.1931e-05		cdk7	0.149292	0.146573
actr10	-0.0558967	0.588561		LOC117813714	-0.0899285	0.383568		mybpc1	0.055029	0.594371		unm_hu7912	0.281872	0.00539846		LOC117815363	0.393796	7.20251e-05		plpp4	0.149287	0.146587
hbs1l	-0.0559322	0.588324		lhx2b	-0.0901058	0.382627		LOC117809464	0.0550096	0.594501		megf8	0.281806	0.00540973		LOC117807332	0.39372	7.22784e-05		LOC117812366	0.149282	0.1466
si:dkey-34l15.1	-0.0559647	0.588106		nup98	-0.0902212	0.382016		leap2	0.0549678	0.594782		LOC117827328	0.281772	0.00541551		LOC117823399	0.393703	7.23362e-05		LOC117809024	0.149259	0.146662
sfi1	-0.0561306	0.587		unc5c	-0.0902393	0.38192		LOC117826252	0.0548905	0.595301		coro1cb	0.281762	0.00541728		LOC117808660	0.39364	7.25443e-05		LOC117832712	0.149103	0.147091
kctd6b	-0.0561306	0.587		LOC117815083	-0.0902838	0.381684		fbxw4	0.0548481	0.595585		sytl2a	0.281738	0.00542143		LOC117807509	0.393639	7.25497e-05		vps35	0.149042	0.147258
mob1bb	-0.056143	0.586917		zgc:101540	-0.0903434	0.381368		nelfe	0.0548436	0.595615		LOC117819044	0.281679	0.00543154		tead3a	0.393568	7.2786e-05		adarb2	0.149031	0.147288
LOC117827131	-0.056152	0.586856		mau2	-0.0904408	0.380854		uchl1	0.054832	0.595694		klhdc2	0.281662	0.00543443		LOC117808602	0.393566	7.27935e-05		map3k12	0.149021	0.147314
mybl2b	-0.0566022	0.583856		yipf5	-0.0904921	0.380582		hibadhb	0.0548312	0.595699		LOC117831867	0.281624	0.00544107		antxr1d	0.393492	7.30416e-05		kita	0.148978	0.147435
slc12a4	-0.0566477	0.583553		atg5	-0.0905251	0.380408		LOC117832938	0.0548263	0.595732		LOC117825396	0.281579	0.00544881		agtr1b	0.393427	7.3258e-05		gnb5b	0.14894	0.147537
LOC117811045	-0.0566696	0.583408		LOC117808556	-0.0906402	0.3798		lhx3	0.0547893	0.595981		eps15	0.28156	0.00545218		LOC117806695	0.393401	7.33461e-05		LOC117832463	0.148927	0.147573
smdt1b	-0.0567239	0.583047		psmb1	-0.0908551	0.378666		LOC117808169	0.0547425	0.596295		fam183a	0.281418	0.00547674		henmt1	0.393371	7.34503e-05		LOC117814587	0.148884	0.147692
bop1	-0.0568058	0.582502		mrps6	-0.0909131	0.378361		LOC117816623	0.0547342	0.596351		pou2f1b	0.281396	0.00548042		arhgap15	0.393243	7.38835e-05		th	0.148868	0.147736
med8	-0.0569515	0.581534		scamp2	-0.0909258	0.378294		LOC117820077	0.0546763	0.59674		castor2	0.281376	0.00548404		edn2	0.393226	7.39392e-05		LOC117811329	0.148863	0.147749
LOC117830657	-0.0569586	0.581486		irs2b	-0.091017	0.377814		pigl	0.0546077	0.597201		fbxo36b	0.281317	0.00549425		LOC117814549	0.393206	7.40084e-05		shc2	0.148766	0.148016
cnot1	-0.0570314	0.581003		LOC117828059	-0.091043	0.377677		tpm2	0.054592	0.597307		antxr1c	0.281288	0.00549922		il10ra	0.393191	7.40589e-05		rnd1b	0.148739	0.14809
mios	-0.057077	0.5807		adpgk	-0.0913542	0.376042		igsf5a	0.05458	0.597387		depdc1b	0.281257	0.00550459		LOC117821934	0.393166	7.4145e-05		LOC117805363	0.148728	0.148122
cept1b	-0.057149	0.580222		ism2a	-0.0913868	0.375871		zgc:110269	0.0545427	0.597638		LOC117827342	0.28125	0.00550587		LOC117812533	0.393137	7.42427e-05		crb3a	0.148679	0.148257
sumo1	-0.0572377	0.579633		pepd	-0.0914004	0.3758		fibcd1	0.0545156	0.597821		LOC117815366	0.28124	0.00550765		aadac	0.393095	7.43883e-05		gria3b	0.148625	0.148405
armc8	-0.0572587	0.579494		snx29	-0.0916058	0.374723		zmp:0000001267	0.0545062	0.597884		LOC117815932	0.281216	0.00551183		LOC117814658	0.393023	7.46329e-05		itga11a	0.148625	0.148405
adcy9	-0.0572918	0.579274		znf362a	-0.0916059	0.374723		LOC117815832	0.0544856	0.598023		il1rapl1a	0.281213	0.0055123		LOC117806094	0.392922	7.49819e-05		znf367	0.148596	0.148485
strn3	-0.0574355	0.578322		mtpn	-0.0916541	0.374471		igf2bp3	0.0544512	0.598254		fam131bb	0.281205	0.00551368		LOC117821904	0.39292	7.49873e-05		LOC117825784	0.148572	0.148553
LOC117807715	-0.0574387	0.5783		rims3	-0.0916957	0.374253		grhl2b	0.0544416	0.598318		zgc:113279	0.281158	0.00552191		phka1a	0.39283	7.52978e-05		ssuh2.1	0.148326	0.149232
spry2	-0.0575276	0.577711		ankha	-0.0917142	0.374156		mkrn4	0.0544413	0.598321		LOC117831927	0.281087	0.00553431		tusc2a	0.392807	7.53782e-05		foxj1b	0.148323	0.149241
LOC117813204	-0.0575406	0.577626		hmgcs1	-0.091724	0.374105		LOC117811134	0.0544366	0.598352		LOC117807673	0.280973	0.00555438		lztr1	0.392807	7.5378e-05		gucy1b1	0.148286	0.149344
slc9a1a	-0.0575449	0.577597		LOC117808646	-0.0918045	0.373684		LOC117827766	0.054406	0.598558		sned1	0.28087	0.00557246		lamb1b	0.39276	7.55416e-05		LOC117810621	0.148259	0.149419
sept6	-0.0576557	0.576863		LOC117824223	-0.0918652	0.373366		srm	0.0543976	0.598615		si:ch211-257p13.3	0.280859	0.00557429		ice1	0.392717	7.56895e-05		LOC117807394	0.148233	0.149491
nfatc2ip	-0.0577451	0.576271		helz	-0.0919965	0.372681		LOC117818257	0.054356	0.598895		LOC117824577	0.280849	0.00557606		cdc37l1	0.392694	7.57703e-05		klhl18	0.148142	0.149744
calcrla	-0.0577645	0.576143		si:dkey-45d16.4	-0.0921056	0.372112		LOC117817137	0.0543464	0.59896		LOC117814299	0.280843	0.00557715		taf2	0.392686	7.57998e-05		LOC117813714	0.148111	0.149831
ube2q1	-0.0578419	0.575631		LOC117832481	-0.0921106	0.372086		ccr7	0.0543241	0.59911		LOC117810123	0.280728	0.00559754		snap29	0.392558	7.62456e-05		sgtb	0.148064	0.149961
LOC117827231	-0.0579188	0.575123		pigl	-0.092285	0.371177		ist1	0.054268	0.599487		slc40a1	0.280698	0.00560285		march8	0.392547	7.62847e-05		zgc:64106	0.148015	0.150098
ice1	-0.0579486	0.574926		spo11	-0.0923058	0.371069		LOC117812902	0.0542664	0.599499		gga3b	0.280666	0.00560846		zgc:152774	0.392504	7.64342e-05		nfat5b	0.147993	0.150159
hprt1	-0.0579914	0.574642		gskip	-0.0923722	0.370724		LOC117805089	0.0541981	0.599958		rsph10b	0.280632	0.00561453		exoc3	0.392491	7.6481e-05		uxs1	0.147918	0.150367
LOC117808993	-0.0580265	0.574411		LOC117821913	-0.0923914	0.370624		LOC117806277	0.0541818	0.600069		LOC117814695	0.280477	0.00564194		si:ch211-57i17.1	0.392488	7.649e-05		LOC117826940	0.14786	0.15053
alkbh7	-0.0581114	0.57385		usp25	-0.0925134	0.369989		LOC117822833	0.0541757	0.600109		LOC117817324	0.280425	0.00565135		LOC117828536	0.392484	7.65035e-05		txndc17	0.147798	0.150703
twsg1a	-0.0582324	0.573051		slc25a35	-0.0926815	0.369117		LOC117825780	0.0541209	0.600479		jam3a	0.280322	0.00566967		si:dkey-237i9.8	0.39245	7.66241e-05		cmtm4	0.147747	0.150846
LOC117827943	-0.0582395	0.573005		ogdha	-0.0927383	0.368822		gxylt2	0.0540981	0.600633		LOC117830429	0.280258	0.00568118		LOC117808010	0.392439	7.66626e-05		ppfibp2a	0.147652	0.15111
LOC117830042	-0.0582474	0.572952		znf384b	-0.0927903	0.368553		col5a2a	0.0540659	0.600849		akt3a	0.28021	0.00568977		LOC117819711	0.392391	7.68328e-05		LOC117823306	0.147603	0.151247
LOC117808084	-0.0583791	0.572084		LOC117830865	-0.0928409	0.368291		si:dkey-110c1.10	0.0540507	0.600952		fam228a	0.280154	0.00569968		unc93b1	0.392348	7.69819e-05		clstn2	0.147588	0.151291
LOC117826406	-0.0584759	0.571446		eif4g1a	-0.0928807	0.368084		swap70b	0.0539546	0.6016		LOC117825766	0.280131	0.00570382		LOC117817752	0.392336	7.70263e-05		nfixb	0.147553	0.151389
rps12	-0.0584908	0.571348		ttc7a	-0.0931886	0.366492		LOC117814401	0.0539288	0.601774		LOC117826354	0.280072	0.00571452		prph2b	0.392171	7.76104e-05		LOC117807137	0.147543	0.151417
LOC117829595	-0.0585308	0.571084		LOC117809795	-0.0932246	0.366306		sox4b	0.0539278	0.601781		si:dkey-32e6.3	0.280067	0.00571545		pink1	0.392143	7.77085e-05		kif1aa	0.147516	0.151491
LOC117830414	-0.0585365	0.571046		dnajc19	-0.0932999	0.365917		tpi1b	0.0538692	0.602177		znrd2	0.280049	0.00571864		LOC117820682	0.392121	7.77883e-05		mlh1	0.147507	0.151518
nat10	-0.0585502	0.570956		LOC117827266	-0.0935103	0.364832		nrn1a	0.0538418	0.602362		emilin1a	0.27993	0.00574014		LOC117814131	0.39212	7.77917e-05		slc8a2a	0.147479	0.151596
LOC117808222	-0.0586002	0.570627		ndufb5	-0.0936156	0.36429		pkd1a	0.0538334	0.602418		aff1	0.279927	0.00574073		lrp3	0.392107	7.78364e-05		LOC117831702	0.147396	0.151828
si:dkey-79d12.4	-0.0586592	0.570238		bsdc1	-0.0936918	0.363898		LOC117829771	0.053829	0.602448		LOC117825314	0.27987	0.00575107		LOC117830180	0.392087	7.79107e-05		LOC117827743	0.147372	0.151895
bcl6ab	-0.0586756	0.57013		LOC117806852	-0.0938537	0.363066		cd248a	0.0538157	0.602538		LOC117830414	0.279868	0.00575131		LOC117825533	0.392076	7.79497e-05		LOC117832631	0.147341	0.151984
desmb	-0.0587034	0.569947		dnajc16l	-0.0939341	0.362653		best1	0.0537495	0.602985		tanc2b	0.27983	0.00575822		arl8ba	0.39197	7.83283e-05		LOC117810471	0.147281	0.152153
adsl	-0.0587306	0.569768		gpr180	-0.0940265	0.362179		LOC117815513	0.0537398	0.60305		cldn15la	0.279747	0.00577337		cbx8b	0.391934	7.84576e-05		LOC117817923	0.147239	0.152271
bcar3	-0.0587939	0.569352		galt	-0.0940302	0.36216		gna13b	0.0537233	0.603162		snx1a	0.279731	0.00577625		ptpn13	0.391896	7.85944e-05		ccnl1a	0.147193	0.152399
gria4b	-0.0588777	0.568801		dhrs1	-0.0941354	0.361621		cnep1r1	0.0537038	0.603294		LOC117811074	0.279727	0.00577691		ppp1r14c	0.391884	7.86384e-05		LOC117811658	0.147192	0.152402
kif7	-0.0589571	0.568278		tmem237b	-0.0941682	0.361453		LOC117811587	0.0535709	0.604191		tns2a	0.279713	0.00577942		LOC117812456	0.391808	7.89106e-05		zgc:171482	0.147085	0.152704
ttbk2a	-0.0589656	0.568222		c16h6orf136	-0.0942288	0.361143		LOC117832711	0.0535369	0.604421		LOC117825305	0.279564	0.00580667		ppp1r14bb	0.39177	7.90498e-05		olfml2ba	0.14702	0.152887
znf800b	-0.0591584	0.566956		LOC117809889	-0.0942413	0.361079		efcab14	0.0534948	0.604706		dclk3	0.279541	0.00581074		LOC117819904	0.391762	7.90784e-05		LOC117819707	0.146965	0.153041
c2h1orf52	-0.0591875	0.566765		LOC117824265	-0.0942605	0.36098		LOC117831332	0.0534456	0.605039		si:ch211-107o10.3	0.279523	0.00581421		rimkla	0.391753	7.91091e-05		dlg5a	0.146931	0.15314
LOC117805210	-0.0592716	0.566213		zgc:91976	-0.0942657	0.360954		neurod1	0.0534348	0.605112		nyap2b	0.279498	0.00581871		LOC117829859	0.391751	7.91184e-05		LOC117828639	0.146865	0.153326
LOC117808149	-0.0592956	0.566055		zanl	-0.0942661	0.360952		clip1b	0.0534344	0.605115		LOC117807251	0.279435	0.00583018		si:dkey-27h10.2	0.391719	7.92357e-05		gem	0.146827	0.153432
LOC117827883	-0.059373	0.565548		trak2	-0.0943254	0.360649		LOC117824317	0.0534305	0.605141		baiap3	0.279434	0.00583046		ccdc85b	0.391609	7.96333e-05		LOC117825887	0.146731	0.153704
rad18	-0.0594338	0.565149		LOC117808786	-0.0947528	0.358467		pcolce2b	0.0534152	0.605244		LOC117821626	0.279415	0.0058339		sema4gb	0.391566	7.97909e-05		ccdc12	0.14672	0.153737
zgc:113229	-0.0594413	0.5651		sdccag8	-0.094781	0.358323		LOC117825282	0.0533902	0.605414		adam10a	0.279374	0.00584136		swt1	0.391557	7.9823e-05		chtf8	0.146546	0.154229
zgc:101664	-0.0594536	0.565019		prelp	-0.0948341	0.358052		birc5a	0.0533565	0.605642		LOC117830721	0.279373	0.0058417		LOC117812039	0.391534	7.9907e-05		LOC117810592	0.146508	0.154337
LOC117827732	-0.0594672	0.56493		sat2b	-0.0948708	0.357866		id4	0.0533482	0.605698		agbl5	0.279367	0.00584274		hacd4	0.391522	7.99499e-05		tram2	0.146447	0.154511
LOC117830180	-0.0596044	0.564031		LOC117816650	-0.0951128	0.356635		LOC117827358	0.0533465	0.60571		LOC117811475	0.279276	0.0058595		LOC117825124	0.391504	8.00153e-05		LOC117830390	0.146445	0.154517
LOC117809893	-0.0596057	0.564023		LOC117831240	-0.095164	0.356375		smad4a	0.0533333	0.605799		rbm45	0.279237	0.00586664		ttll10	0.3915	8.00327e-05		psmb7	0.146377	0.15471
si:dkeyp-115e12.6	-0.0597605	0.563009		sdf4	-0.0952741	0.355816		dnajb5	0.053325	0.605855		bckdk	0.279213	0.00587104		LOC117816012	0.391411	8.03594e-05		ripk1l	0.146298	0.154935
ppfia2	-0.0597722	0.562932		LOC117810445	-0.0952778	0.355797		LOC117808406	0.0532828	0.606141		LOC117809300	0.27921	0.0058716		slc25a51b	0.391399	8.04033e-05		nlk1	0.146152	0.155353
rpl12	-0.059776	0.562907		maml3	-0.0953373	0.355496		traf3ip2a	0.0532287	0.606506		LOC117829323	0.2792	0.00587343		LOC117831857	0.391392	8.0428e-05		pdk3a	0.146057	0.155623
cul4a	-0.0597865	0.562839		klf4	-0.0953769	0.355295		lemd1	0.0532144	0.606604		LOC117818590	0.279147	0.00588316		fmnl1a	0.391375	8.04892e-05		thap1	0.146052	0.15564
ssr2	-0.0598307	0.56255		fabp3	-0.0953954	0.355202		LOC117818618	0.0532021	0.606687		rsph9	0.279138	0.00588495		hmgcl	0.39127	8.08794e-05		ntpcr	0.146034	0.155691
LOC117825274	-0.0598888	0.562169		coq2	-0.0954238	0.355058		LOC117827779	0.0531942	0.606741		tmem138	0.279107	0.00589063		fkbp15b	0.391266	8.08913e-05		igsf11	0.145959	0.155905
ltk	-0.0599061	0.562056		LOC117819875	-0.0954515	0.354917		LOC117807979	0.0531895	0.606773		zswim2	0.279	0.00591056		si:dkey-166d12.2	0.391212	8.10934e-05		akt2	0.145953	0.155922
rnf215	-0.0599934	0.561486		nifk	-0.0955257	0.354542		gata5	0.0531784	0.606848		e4f1	0.278979	0.00591426		si:ch73-63e15.2	0.39117	8.12487e-05		ngfra	0.145693	0.156668
LOC117809889	-0.0600009	0.561437		hspb8	-0.0956241	0.354044		LOC117821760	0.0530519	0.607705		si:dkey-11f4.7	0.278943	0.00592104		acad9	0.391135	8.13774e-05		LOC117815936	0.14566	0.156764
tlcd1	-0.0600744	0.560956		arhgap18	-0.0957112	0.353604		naalad2	0.0529914	0.608115		hyal3	0.27887	0.00593457		itgb2	0.391133	8.13845e-05		golim4a	0.14563	0.156851
lrrc61	-0.0601943	0.560173		LOC117826215	-0.0957825	0.353244		clec3ba	0.0528287	0.609218		LOC117808207	0.278862	0.00593612		tmem119b	0.391112	8.14628e-05		LOC117808920	0.145573	0.157013
LOC117829580	-0.060401	0.558825		LOC117818049	-0.0958494	0.352906		zgc:171482	0.0528177	0.609293		LOC117817148	0.278845	0.00593935		edrf1	0.391088	8.1555e-05		LOC117823101	0.145525	0.157152
lats1	-0.0604157	0.558728		arhgap35a	-0.0959227	0.352536		LOC117807607	0.0527678	0.609631		rlbp1b	0.278817	0.00594449		irx6a	0.391066	8.16345e-05		LOC117815263	0.145472	0.157306
agap2	-0.0604392	0.558576		LOC117807537	-0.0959959	0.352167		LOC117804610	0.0527423	0.609804		kcnma1a	0.27877	0.00595324		cxcr3.1	0.391061	8.16526e-05		rab5if	0.145464	0.157328
LOC117828059	-0.0604589	0.558447		phactr4b	-0.0960039	0.352127		LOC117805865	0.0527149	0.60999		appl2	0.278656	0.00597449		LOC117832747	0.391049	8.17009e-05		gnav1	0.145377	0.157579
LOC117829752	-0.0605035	0.558156		phgdh	-0.0960627	0.35183		srp68	0.0526871	0.610179		zmp:0000000755	0.278634	0.00597865		plg	0.391004	8.1866e-05		LOC117811839	0.14536	0.15763
LOC117818814	-0.0605666	0.557745		slc36a1	-0.096067	0.351809		LOC117819932	0.0526645	0.610332		map2k2b	0.278631	0.00597923		LOC117821670	0.390984	8.19416e-05		plekhh2	0.145332	0.157711
LOC117825347	-0.0606877	0.556956		sema6e	-0.0960938	0.351674		prlh2	0.0526583	0.610374		adcyap1r1b	0.278614	0.00598237		LOC117819498	0.390901	8.22544e-05		LOC117822291	0.145327	0.157723
rhbdd1	-0.0607946	0.556261		mysm1	-0.0961097	0.351594		sfpq	0.052598	0.610784		n6amt1	0.278567	0.00599124		LOC117813987	0.390884	8.23174e-05		mta2	0.1453	0.157801
LOC117814439	-0.0608037	0.556201		mmp9	-0.0961415	0.351434		ubac2	0.0525164	0.611339		foxo1a	0.278559	0.00599271		eipr1	0.390879	8.23352e-05		tet1	0.145287	0.157841
hectd2	-0.0611704	0.553818		st3gal5	-0.0961485	0.351399		LOC117815988	0.0524769	0.611607		LOC117807403	0.278498	0.00600427		rnf24	0.390861	8.24043e-05		LOC117827766	0.145261	0.157914
rcor2	-0.061248	0.553314		LOC117830352	-0.0961492	0.351395		LOC117828626	0.0524048	0.612097		rps27l	0.278409	0.00602109		thrap3a	0.390845	8.24627e-05		pds5a	0.145213	0.158053
lingo2	-0.0612489	0.553308		LOC117809109	-0.0961832	0.351224		LOC117806097	0.0523841	0.612238		LOC117812369	0.278394	0.00602383		map3k8	0.390827	8.2533e-05		thada	0.145207	0.158071
nup98	-0.0613102	0.552911		morc3a	-0.0963895	0.350187		LOC117825498	0.0523507	0.612465		LOC117820863	0.278367	0.00602897		grapa	0.390818	8.25634e-05		crebrf	0.145166	0.158191
hspg2	-0.0613263	0.552806		lrch4	-0.0964472	0.349897		LOC117812413	0.0523426	0.612519		ppp1r26	0.278365	0.0060293		uacab	0.390801	8.26289e-05		LOC117831141	0.145108	0.158357
cdk18	-0.0613519	0.55264		nphp1	-0.0964994	0.349635		cdon	0.0523233	0.612651		slc4a11	0.278312	0.00603938		tut4	0.390763	8.27709e-05		ces2b	0.145062	0.158492
palm3	-0.0613694	0.552527		vps11	-0.0965274	0.349495		tlx1	0.0522677	0.613029		akap6	0.278255	0.00605017		LOC117824657	0.390759	8.27858e-05		LOC117831769	0.145033	0.158576
zgc:112496	-0.0613965	0.552351		si:ch211-222l21.1	-0.0965443	0.34941		LOC117806959	0.0521116	0.614092		LOC117816011	0.278236	0.00605373		sash3	0.390712	8.29645e-05		dpysl5a	0.144978	0.158736
tmem135	-0.0614334	0.552111		fam114a1	-0.0966625	0.348818		fbln1	0.0521083	0.614114		LOC117805928	0.278222	0.00605637		tasorb	0.390712	8.29666e-05		LOC117824125	0.144976	0.15874
trim25l	-0.0615461	0.551381		camk1da	-0.096746	0.348399		LOC117805731	0.0521035	0.614146		adam17a	0.278173	0.00606567		trim3b	0.390655	8.31828e-05		tyrp1b	0.14493	0.158875
c10h2orf76	-0.0615552	0.551322		LOC117814652	-0.0968698	0.34778		LOC117815448	0.0520866	0.614262		LOC117807645	0.278093	0.00608096		mgst2	0.390637	8.3251e-05		tut1	0.144906	0.158944
idh3a	-0.0617425	0.550109		LOC117810078	-0.0969246	0.347506		ifngr1	0.0520785	0.614317		c20h16orf89	0.277932	0.00611158		c19h18orf25	0.390634	8.32599e-05		wdsub1	0.144899	0.158965
mpdu1b	-0.0618865	0.549177		wdr91	-0.0971103	0.346579		trarg1a	0.0520363	0.614604		rhpn2	0.277897	0.00611833		arhgef12b	0.390611	8.33488e-05		LOC117824666	0.144865	0.159064
tatdn2	-0.0619462	0.548791		LOC117826753	-0.0972049	0.346107		c1h3orf14	0.0519497	0.615194		wdr93	0.277826	0.00613181		bmerb1	0.390548	8.359e-05		prss56	0.14478	0.15931
snap47	-0.0619827	0.548555		tmem106ba	-0.0972527	0.345869		si:ch211-260e23.9	0.0518969	0.615554		efhc2	0.277777	0.00614134		gprc5c	0.390547	8.35921e-05		LOC117821065	0.144753	0.159388
prr13	-0.0621989	0.547159		ccdc22	-0.0973079	0.345594		hsd17b1	0.0518438	0.615916		LOC117820309	0.277771	0.00614245		LOC117813864	0.390501	8.37672e-05		polr2f	0.144737	0.159436
otud4	-0.0623119	0.54643		mtmr10	-0.0973758	0.345256		pde4ca	0.0518427	0.615923		LOC117832895	0.277742	0.00614796		si:dkeyp-66d1.7	0.390486	8.38252e-05		swi5	0.144689	0.159576
dnajb1a	-0.0623517	0.546173		cpsf2	-0.0976147	0.344068		efcc1	0.0517886	0.616292		LOC117831974	0.277656	0.00616453		zgc:112183	0.390477	8.38609e-05		LOC117830661	0.144673	0.159623
ppp1r2	-0.062676	0.544083		igf1ra	-0.0976693	0.343797		gamt	0.0517649	0.616454		zgc:136858	0.277544	0.0061861		git1	0.390464	8.39074e-05		med14	0.144649	0.159693
rpl36a	-0.0627224	0.543785		tmem187	-0.0976781	0.343753		plk1	0.0517593	0.616492		tmem214	0.277514	0.00619198		anxa1a	0.390451	8.39585e-05		LOC117829805	0.144624	0.159764
zgc:114130	-0.0627335	0.543713		mogs	-0.0977822	0.343237		pkig	0.0517171	0.61678		LOC117816331	0.277474	0.0061997		LOC117807570	0.390358	8.4316e-05		LOC117807052	0.144547	0.159991
cgrrf1	-0.0630444	0.541715		kpna3	-0.0978034	0.343131		atxn1a	0.0517027	0.616878		cacna2d1a	0.277441	0.00620606		LOC117806379	0.390313	8.44897e-05		LOC117832156	0.144544	0.16
LOC117822946	-0.0631662	0.540933		atxn1l	-0.0978085	0.343106		zgc:101858	0.0516889	0.616972		casp2	0.27743	0.00620825		psme2	0.390285	8.45976e-05		efnb3b	0.144517	0.160077
LOC117824512	-0.063325	0.539914		LOC117806088	-0.0978654	0.342824		si:dkey-13a21.4	0.0516699	0.617101		LOC117830539	0.277408	0.00621239		mnx2b	0.390277	8.46287e-05		spag9b	0.144511	0.160095
LOC117828441	-0.0633251	0.539913		LOC117812762	-0.0979249	0.342529		LOC117822705	0.0516375	0.617323		LOC117832823	0.277327	0.00622819		LOC117826931	0.390254	8.47145e-05		prdm4	0.14448	0.160186
sgta	-0.0635349	0.538568		LOC117825667	-0.097986	0.342227		sgcg	0.0516055	0.617541		net1	0.27731	0.00623146		etv4	0.390247	8.47447e-05		LOC117814082	0.144451	0.160272
LOC117809002	-0.063545	0.538504		LOC117832932	-0.0981272	0.341528		shisal1b	0.0515785	0.617726		LOC117808976	0.277269	0.00623954		znf292b	0.390202	8.49165e-05		strc1	0.14438	0.16048
cdc34a	-0.0637117	0.537436		rnf170	-0.0981868	0.341234		LOC117806346	0.0515653	0.617815		LOC117822098	0.27726	0.00624115		LOC117813308	0.39018	8.50028e-05		pla2g6	0.144364	0.160524
tmem88b	-0.0637631	0.537107		fkbp14	-0.0982144	0.341097		lrrk2	0.0514953	0.618293		LOC117825987	0.277223	0.00624835		ccnl1a	0.390169	8.50431e-05		LOC117810383	0.144361	0.160535
LOC117830140	-0.0638531	0.536532		bbox1	-0.098218	0.34108		mbd2	0.0514841	0.61837		tshz3a	0.277208	0.00625134		vwa11	0.390161	8.50739e-05		setdb1a	0.144324	0.160642
cep170b	-0.0638785	0.53637		rpl36	-0.0982543	0.3409		il20ra	0.0514719	0.618454		gcgrb	0.277179	0.00625692		LOC117813695	0.390066	8.54459e-05		LOC117825303	0.144238	0.160894
sik2b	-0.0639031	0.536212		dxo	-0.0982608	0.340868		phlda1	0.0514545	0.618572		fads2	0.277099	0.0062727		slc25a44a	0.390011	8.56596e-05		fhit	0.144185	0.161051
LOC117818944	-0.0639149	0.536137		LOC117819309	-0.0983411	0.340472		pcdh18a	0.0514533	0.61858		ppp1r42	0.277088	0.00627482		pak7	0.390003	8.56906e-05		ano6	0.144118	0.161246
rpl39	-0.0639215	0.536095		rps16	-0.0983931	0.340215		fam118b	0.0514354	0.618703		st18	0.277087	0.00627498		LOC117823513	0.389986	8.57562e-05		LOC117810559	0.144083	0.161349
LOC117810213	-0.0639562	0.535873		kdelr2b	-0.098401	0.340177		mad2l2	0.0513727	0.619131		ryr2b	0.27706	0.00628028		micu2	0.389975	8.57996e-05		jph1a	0.144082	0.161353
dera	-0.0640045	0.535564		LOC117815069	-0.0984275	0.340046		LOC117830145	0.0512961	0.619654		serpinh2	0.277038	0.00628462		foxi1	0.389969	8.58229e-05		nrg1	0.14408	0.161358
cracr2b	-0.0640306	0.535398		LOC117815491	-0.098508	0.339649		LOC117828450	0.0512902	0.619695		spef2	0.277008	0.00629038		LOC117804668	0.389868	8.62176e-05		LOC117822963	0.144075	0.161372
zc3h7bb	-0.0640782	0.535094		chd6	-0.0986086	0.339154		id3	0.0512794	0.619769		si:dkey-112a7.4	0.276932	0.00630531		LOC117823222	0.389862	8.62436e-05		mrps7	0.144055	0.161431
czib	-0.0642154	0.534218		romo1	-0.0987437	0.338489		LOC117812220	0.0512101	0.620242		si:dkey-177p2.18	0.276835	0.00632443		sfxn3	0.389847	8.63004e-05		LOC117817321	0.14393	0.161799
dctn6	-0.0644513	0.532714		nadk2	-0.0987944	0.33824		LOC117820298	0.0512096	0.620246		ccdc181	0.276786	0.00633409		glra3	0.389832	8.63605e-05		cadpsa	0.14381	0.162154
mideasb	-0.0644781	0.532543		ilvbl	-0.0988466	0.337983		pcdh19	0.0512	0.620311		ank2b	0.276679	0.00635525		LOC117814509	0.389792	8.65164e-05		carmil2	0.143803	0.162175
rps27a	-0.0645533	0.532065		serf2	-0.0990038	0.337212		baiap2l1a	0.0511801	0.620447		LOC117826277	0.27666	0.00635899		kdm7aa	0.389778	8.65728e-05		LOC117825789	0.143795	0.162199
LOC117824190	-0.0646955	0.53116		rock2a	-0.0991072	0.336705		myo1ca	0.0511801	0.620447		phactr2	0.276658	0.00635946		si:ch73-252i11.1	0.389726	8.67783e-05		LOC117825449	0.143746	0.162343
LOC117814452	-0.0647643	0.530722		LOC117810298	-0.0991661	0.336417		rd3	0.0511294	0.620794		LOC117815729	0.276637	0.00636366		LOC117827231	0.389649	8.70813e-05		mark4a	0.1437	0.162479
rpl7a	-0.0647855	0.530587		n4bp2	-0.0991664	0.336415		gpr101	0.051122	0.620845		parp4	0.276573	0.00637625		tsg101a	0.389518	8.76002e-05		LOC117830782	0.143681	0.162535
ehbp1	-0.0647971	0.530514		ino80	-0.0992834	0.335842		chrdl2	0.0511101	0.620926		srsf2a	0.276546	0.00638166		LOC117821153	0.389512	8.76264e-05		itgb4	0.143596	0.162787
cenph	-0.0648194	0.530372		LOC117817988	-0.0993355	0.335588		LOC117806727	0.051061	0.621262		efcab1	0.276477	0.00639537		LOC117832138	0.389482	8.77433e-05		baiap2l1a	0.14357	0.162864
znf704	-0.0648227	0.530351		eys	-0.0995274	0.33465		pkp3a	0.0510506	0.621333		LOC117831960	0.276446	0.00640158		chrna1	0.38947	8.77937e-05		lurap1	0.143538	0.162957
lyrm5a	-0.0648315	0.530295		flr	-0.0996925	0.333845		LOC117830291	0.050994	0.621721		stk16	0.276417	0.00640724		rbm38	0.389418	8.80014e-05		LOC117827671	0.143537	0.162959
ddx39ab	-0.0648618	0.530102		ptpn4a	-0.0997171	0.333726		LOC117821750	0.0509789	0.621824		LOC117826666	0.276348	0.00642114		LOC117830251	0.389396	8.80893e-05		jakmip1	0.143511	0.163039
snapc4	-0.0648708	0.530045		gnl1	-0.0997856	0.333392		pgr	0.0509788	0.621825		LOC117809792	0.276342	0.00642223		LOC117804871	0.389234	8.8738e-05		mtss1la	0.143499	0.163074
LOC117825946	-0.0648852	0.529953		LOC117822101	-0.0998162	0.333243		atrip	0.050938	0.622104		LOC117811639	0.276316	0.00642746		LOC117825726	0.389216	8.88106e-05		rpgrip1	0.143457	0.163198
LOC117805949	-0.0648962	0.529884		larp1	-0.0999338	0.332671		LOC117808363	0.0509337	0.622133		bbs10	0.276301	0.00643036		nfe2l2a	0.389193	8.89042e-05		LOC117812644	0.143452	0.163211
fermt2	-0.0650485	0.528916		rtel1	-0.099936	0.33266		abcg8	0.0508037	0.623023		LOC117807197	0.276248	0.00644099		s1pr4	0.389163	8.90247e-05		LOC117819349	0.143448	0.163225
mycn	-0.065084	0.528691		hp1bp3	-0.100117	0.331782		LOC117810081	0.0507787	0.623195		nbeal1	0.276235	0.00644356		simc1	0.389126	8.91772e-05		hmcn1	0.143306	0.163647
rhobtb3	-0.0650871	0.528671		amotl2a	-0.100126	0.331737		ccdc106a	0.0507164	0.623622		rsph4a	0.276153	0.00646015		nrbp1	0.389107	8.92532e-05		dnajc3b	0.143205	0.163945
LOC117808384	-0.0650914	0.528644		LOC117822737	-0.100312	0.330836		cdc23	0.050693	0.623782		LOC117814589	0.276132	0.00646428		ikzf5	0.38902	8.96054e-05		LOC117808484	0.143122	0.164192
spo11	-0.065252	0.527626		ptpra	-0.100378	0.330513		LOC117812066	0.0506352	0.624178		ddah1	0.276014	0.00648805		LOC117817275	0.388971	8.98035e-05		phf6	0.14301	0.164525
LOC117825242	-0.0653743	0.52685		mki67	-0.100408	0.330368		tcf12	0.0505795	0.624561		mbtd1	0.275957	0.00649951		si:ch211-105c13.3	0.388922	9.00029e-05		LOC117806974	0.142991	0.164584
LOC117830886	-0.0655171	0.525946		LOC117812666	-0.100421	0.330307		LOC117824481	0.050412	0.625709		dolk	0.27592	0.00650702		LOC117820336	0.388916	9.00285e-05		LOC117828047	0.14297	0.164646
taf7	-0.0656038	0.525397		sidt2	-0.100431	0.33026		pctp	0.0503794	0.625933		bcar3	0.275896	0.00651194		tmem117	0.388899	9.00986e-05		stmn2b	0.142965	0.16466
LOC117829012	-0.0656129	0.52534		rps28	-0.100447	0.33018		LOC117825291	0.0503654	0.626029		tbc1d17	0.275829	0.00652542		LOC117812370	0.388875	9.01988e-05		cdk8	0.142957	0.164686
rplp0	-0.0656676	0.524994		cspg4	-0.100467	0.330087		LOC117815666	0.0503639	0.626039		LOC117820793	0.275828	0.00652563		sh3d21	0.388848	9.03078e-05		rftn1a	0.142949	0.16471
tmem131	-0.0657383	0.524547		klhdc4	-0.100471	0.330064		LOC117823079	0.0503166	0.626364		LOC117831664	0.275756	0.00654021		c7h17orf67	0.38865	9.11206e-05		brinp3a.2	0.142942	0.164728
igf1ra	-0.0657752	0.524313		LOC117829836	-0.100552	0.329674		LOC117809686	0.0503108	0.626404		nrxn2a	0.275702	0.00655122		c21h11orf98	0.388609	9.12908e-05		clic5b	0.142904	0.164843
tmub2	-0.0659827	0.523003		fndc3a	-0.100567	0.329601		LOC117812084	0.0503091	0.626416		si:dkey-42p14.3	0.275677	0.00655632		scube2	0.388601	9.13221e-05		LOC117814556	0.142827	0.165072
LOC117807360	-0.0660743	0.522425		ttc17	-0.100914	0.327925		LOC117819038	0.0502161	0.627054		LOC117815409	0.275676	0.00655649		LOC117818850	0.388594	9.13534e-05		LOC117821630	0.142752	0.165296
vps37d	-0.0661138	0.522176		LOC117804669	-0.100964	0.327687		LOC117807855	0.0502023	0.627149		LOC117806108	0.275646	0.00656249		dok3	0.388574	9.14347e-05		ric8a	0.142706	0.165436
LOC117822170	-0.0661374	0.522027		LOC117825963	-0.100983	0.327596		LOC117809132	0.0501663	0.627396		LOC117815102	0.275626	0.00656654		wdtc1	0.388508	9.17083e-05		kbtbd3	0.142703	0.165444
dock7	-0.0662494	0.521321		LOC117812826	-0.101074	0.327157		LOC117805730	0.0501149	0.62775		LOC117815584	0.275555	0.00658102		arv1	0.388489	9.1788e-05		tacc1	0.142667	0.165553
tm2d3	-0.0663053	0.520968		ormdl1	-0.101107	0.326999		smarcd2	0.0501021	0.627838		myct1b	0.275538	0.0065845		LOC117808659	0.388394	9.21852e-05		LOC117814745	0.142559	0.165875
jag2b	-0.0663055	0.520967		LOC117831709	-0.101144	0.326819		npc1l1	0.0500953	0.627884		foxp2	0.275533	0.00658569		LOC117807278	0.388296	9.25923e-05		dgcr8	0.14254	0.165934
LOC117810967	-0.066421	0.52024		usp5	-0.101241	0.326354		epsti1	0.0500909	0.627915		frmd8	0.275427	0.00660734		tmem154	0.388261	9.2739e-05		LOC117823783	0.142499	0.166056
ankrd46b	-0.0664681	0.519943		nadsyn1	-0.10126	0.32626		LOC117831484	0.050078	0.628003		LOC117821424	0.275266	0.00664031		fam167b	0.38818	9.3083e-05		nkx6.2	0.142473	0.166133
gtf2h2	-0.0664913	0.519798		ubr1	-0.101388	0.32565		boc	0.0500577	0.628143		ghrhra	0.275142	0.00666589		LOC117821660	0.388178	9.30895e-05		ptchd1	0.142467	0.166151
c21h11orf98	-0.0665283	0.519565		mphosph8	-0.101448	0.325358		LOC117818746	0.0500355	0.628296		LOC117823907	0.275117	0.00667094		mst1	0.388086	9.34806e-05		asgrl1	0.142407	0.166332
mydgf	-0.0665309	0.519548		si:dkey-240h12.4	-0.101557	0.324835		stat2	0.0499932	0.628587		chsy3	0.275109	0.00667272		LOC117818689	0.388002	9.38329e-05		znf536	0.142406	0.166335
c2h19orf25	-0.0665457	0.519455		upb1	-0.101559	0.324827		si:dkey-275b16.2	0.0499564	0.62884		adad1	0.274991	0.00669717		LOC117812644	0.387974	9.39546e-05		sclt1	0.142406	0.166336
gba2	-0.0665679	0.519316		rab3ip	-0.10163	0.324489		cntnap2b	0.0499379	0.628967		kiaa1841	0.274928	0.00671022		limd1b	0.387966	9.39879e-05		prdx3	0.142378	0.166421
erf	-0.0667344	0.518269		LOC117822833	-0.101686	0.324222		zfhx3	0.0498709	0.629428		LOC117817844	0.27483	0.00673044		pgp	0.387928	9.41495e-05		znf644b	0.142356	0.166485
lyve1b	-0.0667683	0.518056		ubxn2a	-0.101722	0.32405		LOC117828484	0.0498318	0.629697		clrn2	0.274739	0.00674943		LOC117809133	0.387921	9.41798e-05		strn	0.142344	0.166523
LOC117827130	-0.0668654	0.517446		stard7	-0.101748	0.323922		LOC117813402	0.0497905	0.629981		ak7b	0.274693	0.00675913		si:ch211-167b20.8	0.387908	9.42342e-05		LOC117805088	0.142149	0.167109
efnb1	-0.0672394	0.515101		fem1a	-0.102277	0.3214		bcl10	0.0497622	0.630176		phf8	0.274656	0.00676688		LOC117827168	0.387878	9.43606e-05		cep295	0.142136	0.167149
aire	-0.0673215	0.514586		snrnp35	-0.10231	0.321242		fzd8a	0.0496988	0.630612		gng3	0.274628	0.00677272		josd2	0.387858	9.44472e-05		golgb1	0.14201	0.16753
ndufb2	-0.0673424	0.514456		polr2i	-0.102405	0.320794		zgc:174906	0.0496834	0.630718		ptdss1b	0.274597	0.00677911		LOC117808239	0.387813	9.4642e-05		gnb3a	0.141971	0.167646
gcat	-0.0674129	0.514015		pop1	-0.102429	0.32068		mfge8b	0.0496701	0.63081		nbeaa	0.274565	0.00678593		cdkn1a	0.38778	9.47793e-05		LOC117819498	0.141957	0.16769
tpst1	-0.0674149	0.514002		ercc6l2	-0.102507	0.320308		khdrbs1b	0.0495947	0.631329		chmp3	0.274564	0.00678617		hnrnpk	0.387757	9.4878e-05		LOC117830129	0.141939	0.167743
LOC117813996	-0.0674539	0.513758		LOC117816427	-0.102711	0.319341		mus81	0.0495459	0.631665		ednrba	0.274552	0.00678865		il15ra	0.387558	9.57352e-05		slc16a5a	0.141908	0.167838
LOC117823697	-0.0675644	0.513067		zgc:112052	-0.102763	0.319095		tbc1d10c	0.0494932	0.632029		yipf4	0.274539	0.00679134		arf3a	0.387511	9.59398e-05		LOC117831974	0.141901	0.167858
LOC117822708	-0.067642	0.512582		get3	-0.102797	0.318934		col4a6	0.0494926	0.632032		rerea	0.274324	0.00683658		LOC117806090	0.387511	9.59401e-05		itga8	0.141748	0.168321
LOC117832268	-0.0676665	0.512429		LOC117827527	-0.103003	0.317962		desma	0.0494032	0.632649		LOC117807280	0.274198	0.00686316		c2h19orf25	0.38743	9.62934e-05		LOC117805441	0.141734	0.168365
eno1b	-0.0676851	0.512313		atpsckmt	-0.103542	0.315419		LOC117826710	0.0493986	0.632681		pear1	0.274197	0.00686346		c19h9orf16	0.387389	9.64717e-05		ube2m	0.141684	0.168516
rnpc3	-0.0677822	0.511707		LOC117814988	-0.103571	0.315282		enpp1	0.0493697	0.63288		LOC117804783	0.274182	0.00686654		bcam	0.38738	9.65095e-05		slc18b1	0.141675	0.168545
LOC117818247	-0.06784	0.511346		si:dkey-112a7.4	-0.103669	0.314825		lyn	0.0492839	0.633472		LOC117824808	0.274154	0.00687248		LOC117815679	0.387317	9.67854e-05		cnih1	0.141657	0.168599
zcchc9	-0.0678755	0.511124		rnf19a	-0.103695	0.314704		klf5b	0.0492831	0.633477		cldn19	0.274135	0.00687658		mapk7	0.387267	9.70026e-05		LOC117823925	0.141626	0.168691
LOC117829836	-0.0678916	0.511024		rnaseh2c	-0.103741	0.314489		LOC117810901	0.0492533	0.633683		zfhx3	0.274103	0.00688339		LOC117810213	0.38725	9.70777e-05		arhgef10la	0.141613	0.168733
ccn4a	-0.0681036	0.509702		ric1	-0.103782	0.314296		calua	0.049253	0.633685		LOC117827753	0.274081	0.00688805		strc1	0.387213	9.72385e-05		LOC117809430	0.141571	0.16886
cerk	-0.0682461	0.508815		gripap1	-0.104242	0.312141		ankrd54	0.0492506	0.633701		ccdc135	0.273818	0.00694422		psd2	0.387196	9.73117e-05		tcp11l1	0.141564	0.168882
samd13	-0.0682617	0.508718		cstf2	-0.104354	0.311622		notch1a	0.0492498	0.633707		lipea	0.273792	0.00694974		cd99	0.387174	9.7409e-05		LOC117828094	0.141555	0.168909
LOC117804716	-0.0682662	0.50869		susd1	-0.104493	0.310973		si:dkey-92i15.4	0.0491955	0.634082		sox6	0.273594	0.00699221		stat2	0.387138	9.75701e-05		LOC117828442	0.14151	0.169045
LOC117805318	-0.0683765	0.508004		myo15ab	-0.104575	0.31059		tnfaip6	0.0491943	0.63409		LOC117822963	0.27354	0.0070039		hoxa9a	0.387122	9.76407e-05		LOC117831709	0.141491	0.169103
fstl3	-0.0683912	0.507912		gins1	-0.104775	0.309659		esr1	0.0491696	0.634261		LOC117817773	0.273532	0.00700547		slc9a1a	0.387095	9.77581e-05		LOC117811114	0.141491	0.169104
LOC117821425	-0.0687067	0.505952		prkacab	-0.104776	0.309654		LOC117812910	0.0491582	0.634339		LOC117818421	0.273451	0.00702297		matn1	0.386993	9.82096e-05		LOC117822725	0.14147	0.169166
bmp8a	-0.0687183	0.50588		LOC117816306	-0.104852	0.309302		LOC117808137	0.0491571	0.634347		gtf2e2	0.273424	0.0070288		LOC117823100	0.386977	9.82781e-05		rnf170	0.141437	0.169268
rps7	-0.0687289	0.505815		ap3d1	-0.105127	0.308029		LOC117806205	0.0491055	0.634703		fam78ab	0.273397	0.00703478		si:ch211-112c15.8	0.386926	9.85048e-05		sfmbt1	0.141431	0.169284
si:ch73-127m5.2	-0.068742	0.505733		LOC117822024	-0.105172	0.307822		pmp22a	0.0491014	0.634731		LOC117826873	0.273381	0.00703809		gss	0.386802	9.90558e-05		rwdd2b	0.14138	0.16944
gpc5a	-0.0687726	0.505543		LOC117823523	-0.105267	0.307381		LOC117810644	0.0490437	0.63513		LOC117827728	0.273305	0.0070547		pamr1	0.386801	9.90615e-05		LOC117813425	0.141334	0.169582
fggy	-0.0688116	0.505301		LOC117806178	-0.105332	0.307083		syt19	0.0489267	0.635938		abcg8	0.273301	0.00705563		LOC117823455	0.386774	9.91848e-05		LOC117814448	0.141333	0.169583
LOC117819875	-0.0688314	0.505178		LOC117807446	-0.105345	0.30702		c1ql4a	0.0488755	0.636292		zgc:153738	0.273279	0.00706034		ndrg3a	0.386675	9.96263e-05		LOC117829381	0.141303	0.169676
tmem229b	-0.0690124	0.504057		LOC117832307	-0.105417	0.306691		LOC117823355	0.0488487	0.636477		sorl1	0.273275	0.00706127		LOC117825906	0.38666	9.96922e-05		gsk3ab	0.141292	0.16971
ttf2	-0.0690832	0.503618		cdc42bpab	-0.105516	0.306234		hirip3	0.0487973	0.636832		osbpl8	0.273209	0.00707562		LOC117813290	0.386637	9.9797e-05		cnga3a	0.141273	0.169768
med23	-0.069088	0.503588		dachc	-0.105774	0.305046		LOC117815678	0.0487383	0.63724		LOC117821904	0.273184	0.00708093		LOC117809931	0.386589	0.000100012		LOC117816307	0.141243	0.16986
dolpp1	-0.0690959	0.50354		micall1a	-0.105782	0.305011		taok3a	0.0486915	0.637564		LOC117821450	0.273156	0.00708707		cldnk	0.386573	0.000100084		LOC117807979	0.141216	0.169943
ints6	-0.0691264	0.503351		rps21	-0.105877	0.304572		tmem51b	0.0486621	0.637767		mpc1	0.273039	0.0071125		LOC117807047	0.386543	0.000100222		LOC117815535	0.14116	0.170113
si:ch211-204d2.4	-0.0692148	0.502804		LOC117808041	-0.1059	0.304465		kctd12b	0.0486539	0.637824		LOC117817409	0.272951	0.00713181		LOC117823245	0.386517	0.000100337		LOC117823655	0.141108	0.170271
arv1	-0.0692956	0.502304		LOC117825802	-0.105918	0.304384		si:dkey-19b23.10	0.0486353	0.637953		mindy2	0.272934	0.00713567		LOC117832485	0.386453	0.000100627		glis3	0.141011	0.170567
mettl14	-0.0693681	0.501856		slc4a4a	-0.105964	0.304174		kirrel1a	0.0486229	0.638039		LOC117825817	0.272909	0.00714103		LOC117810822	0.386425	0.000100752		LOC117826513	0.140982	0.170656
frs3	-0.0694871	0.501121		hbs1l	-0.106223	0.302984		msrb2	0.0486166	0.638083		strc1	0.272826	0.00715935		tnfsf12	0.38641	0.000100823		sobpa	0.140977	0.170672
LOC117806729	-0.06953	0.500856		LOC117822673	-0.106236	0.302924		slc25a24	0.0485425	0.638595		csnk1db	0.272755	0.00717496		sra1	0.386376	0.000100977		stxbp1b	0.140898	0.170914
dapk2b	-0.0695516	0.500722		ndufa4l	-0.106242	0.302897		stxbp5b	0.048482	0.639014		LOC117805035	0.272751	0.0071758		LOC117827406	0.386368	0.000101014		LOC117818330	0.140871	0.170999
ssh1b	-0.0696445	0.50015		gsr	-0.106412	0.302122		hnf1ba	0.0484557	0.639196		LOC117831435	0.272735	0.00717936		LOC117823348	0.38631	0.000101277		nsfl1c	0.140826	0.171135
taf3	-0.069682	0.499918		LOC117827742	-0.106447	0.30196		rsad2	0.0484453	0.639268		ppp2r3c	0.272722	0.00718225		phc2b	0.386292	0.000101358		gga3a	0.140813	0.171175
gabarapa	-0.0697484	0.499509		LOC117832794	-0.106565	0.301421		LOC117807088	0.0484133	0.63949		hint1	0.272701	0.00718685		nfe2	0.386281	0.00010141		lrch2	0.140762	0.171334
ankrd50l	-0.0697614	0.499428		rragca	-0.106722	0.300708		hnf1a	0.0484087	0.639521		LOC117806821	0.272612	0.00720654		LOC117810411	0.386261	0.000101498		si:ch211-14c7.2	0.140682	0.171578
LOC117806093	-0.0698191	0.499073		setd4	-0.106776	0.300462		LOC117831887	0.0483556	0.639889		LOC117806830	0.272483	0.00723494		kctd4	0.386257	0.000101518		rfc4	0.140607	0.171809
si:dkey-166k12.1	-0.0698307	0.499001		scai	-0.106799	0.300355		LOC117823897	0.0482837	0.640387		LOC117804716	0.272448	0.00724275		yipf3	0.386206	0.000101753		nectin1b	0.140591	0.171859
grid2ipb	-0.0698553	0.49885		vps37a	-0.106864	0.30006		asb13a.1	0.0482792	0.640419		LOC117832209	0.272432	0.00724628		LOC117811428	0.386152	0.000102		LOC117808604	0.14059	0.171861
acss3	-0.0698591	0.498826		zer1	-0.106959	0.299628		taok3b	0.0482741	0.640454		tmem192	0.272415	0.00725004		zgc:122979	0.386122	0.000102136		mbtps1	0.140514	0.172096
glb1l2	-0.0700497	0.497653		cog6	-0.10696	0.299623		ugp2b	0.0482336	0.640735		LOC117831001	0.272342	0.00726638		LOC117828750	0.386103	0.000102225		LOC117816623	0.140513	0.172098
LOC117832930	-0.0700511	0.497644		LOC117812470	-0.106981	0.299529		slc50a1	0.0482134	0.640874		stard3	0.272273	0.00728178		fam160a1a	0.386081	0.000102326		cbln18	0.140478	0.172208
LOC117832517	-0.0702621	0.496347		LOC117804670	-0.107007	0.299413		pip5k1ca	0.0482006	0.640963		amotl2a	0.272238	0.00728963		adgrb2	0.386077	0.000102344		rasl11a	0.140429	0.172357
sdsl	-0.0703725	0.495669		amot	-0.107015	0.299374		golga7ba	0.0481926	0.641019		gpt2l	0.272218	0.00729416		lrrn1	0.386059	0.000102427		fibpa	0.140414	0.172403
spg11	-0.0704353	0.495283		nrbp1	-0.107127	0.298867		LOC117821395	0.0481562	0.641271		LOC117815861	0.272203	0.00729732		fam174b	0.385961	0.000102879		bcap29	0.140381	0.172505
ist1	-0.0704525	0.495178		LOC117830542	-0.107209	0.298494		ephx1	0.0481157	0.641552		tmprss9	0.272171	0.00730451		LOC117830740	0.385945	0.000102951		si:dkey-44g17.6	0.140379	0.172512
LOC117818521	-0.0705315	0.494693		tmem161b	-0.107444	0.297429		LOC117831070	0.0480896	0.641733		armc4	0.272061	0.00732925		ghitm	0.385821	0.000103528		terb2	0.140356	0.172584
LOC117814120	-0.0706218	0.49414		hs3st1	-0.107662	0.296444		ptgs2b	0.0480154	0.642248		wwox	0.272022	0.00733793		gpsm2	0.385772	0.000103755		LOC117808022	0.140279	0.17282
LOC117820059	-0.0707192	0.493543		fam169b	-0.1077	0.296276		fes	0.0479746	0.642531		LOC117807707	0.271993	0.00734457		itga10	0.385747	0.000103871		slc35b3	0.140275	0.172833
dcps	-0.0707625	0.493277		LOC117819767	-0.107744	0.296076		ltbp1	0.0479272	0.64286		asb8	0.271936	0.00735733		fxyd5	0.385745	0.000103879		ndufa12	0.140224	0.172992
LOC117808478	-0.0707915	0.4931		sucla2	-0.10802	0.294831		LOC117822364	0.0478594	0.643331		ngb	0.271931	0.00735854		LOC117811042	0.385678	0.000104193		slc12a5b	0.140176	0.17314
senp7	-0.0709033	0.492416		LOC117817657	-0.108153	0.294235		LOC117826160	0.0478045	0.643711		LOC117810191	0.271828	0.00738168		LOC117808459	0.385516	0.000104953		esrp1	0.140122	0.173307
bcas3	-0.0709587	0.492076		sox11a	-0.108308	0.293539		alg3	0.0477827	0.643863		LOC117810810	0.271801	0.00738771		smim22	0.385434	0.00010534		prox2	0.140122	0.173307
akap11	-0.0709618	0.492058		LOC117823958	-0.108381	0.293213		ormdl1	0.0477207	0.644294		nagpa	0.271758	0.00739756		tbc1d31	0.385413	0.000105439		xrcc4	0.140069	0.173471
igfbp6b	-0.0710507	0.491514		LOC117830886	-0.108389	0.293174		rnf11a	0.0477058	0.644397		lhx5	0.271747	0.00739995		crtac1b	0.38525	0.000106213		rabl6b	0.140049	0.173535
LOC117816051	-0.0712195	0.490483		med15	-0.108403	0.293113		nhej1	0.0476732	0.644624		LOC117809041	0.271661	0.00741949		esco2	0.385218	0.000106368		faf2	0.140014	0.173641
mtmr11	-0.071275	0.490144		LOC117807957	-0.108544	0.292484		LOC117816187	0.0476287	0.644933		si:dkeyp-115e12.6	0.27164	0.0074242		wt1b	0.385206	0.000106423		LOC117807992	0.139999	0.17369
ccdc102a	-0.0712794	0.490117		golga1	-0.108633	0.292082		LOC117832378	0.0476234	0.64497		LOC117807745	0.271502	0.00745555		LOC117832809	0.385194	0.000106482		tbx18	0.139986	0.173729
LOC117831799	-0.07136	0.489626		LOC117809747	-0.108681	0.29187		LOC117821125	0.0476094	0.645067		LOC117810670	0.271451	0.00746732		LOC117825077	0.385133	0.000106772		cacna1da	0.139914	0.173953
ap3m2	-0.0713829	0.489486		wdr26a	-0.108708	0.291749		phf11	0.0476008	0.645127		LOC117827563	0.271404	0.00747798		LOC117821898	0.385103	0.000106914		zgc:195001	0.139803	0.174298
LOC117807291	-0.0714097	0.489322		creb3l2	-0.108711	0.291735		glrx3	0.04758	0.645272		LOC117811539	0.271374	0.00748474		si:dkey-11f4.7	0.385093	0.000106963		kif11	0.139749	0.174465
usp25	-0.0714393	0.489142		gdpd2	-0.108747	0.291575		LOC117810079	0.0475192	0.645694		klhl24a	0.27126	0.00751094		LOC117830738	0.385087	0.000106993		waif2	0.13973	0.174525
LOC117813830	-0.0715132	0.488691		sptbn1	-0.10884	0.29116		LOC117826666	0.0475045	0.645796		als2b	0.271251	0.00751301		b4galt4	0.385082	0.000107019		LOC117813848	0.139717	0.174565
LOC117820614	-0.0715607	0.488402		irf7	-0.108847	0.291128		hfm1	0.0474856	0.645928		LOC117814569	0.271238	0.007516		LOC117814611	0.384899	0.000107897		mbtps2	0.139655	0.174758
LOC117816637	-0.0717318	0.48736		spag5	-0.108884	0.290963		dcbld2	0.0474268	0.646337		olig2	0.271167	0.00753222		LOC117821877	0.384895	0.000107918		shc1	0.139637	0.174816
col9a2	-0.0718069	0.486903		LOC117828428	-0.108928	0.290766		enosf1	0.0474225	0.646367		insrb	0.271155	0.00753511		ezh1	0.384867	0.000108055		ube2t	0.139601	0.174927
enpp5	-0.0718159	0.486848		vrk3	-0.109073	0.290121		LOC117809106	0.0473727	0.646714		LOC117831228	0.271142	0.00753813		LOC117815328	0.38484	0.000108181		map7d2b	0.139562	0.175049
LOC117808025	-0.0719518	0.486022		pigk	-0.109099	0.290005		c21h12orf45	0.0473516	0.64686		fkbp15b	0.271068	0.00755496		LOC117830732	0.384839	0.000108187		trappc6b	0.139554	0.175075
myo1ea	-0.072069	0.48531		sapcd2	-0.109141	0.289822		LOC117808208	0.0473087	0.647158		usp54b	0.271066	0.00755557		cdca4	0.384827	0.000108245		LOC117827422	0.139536	0.17513
LOC117814435	-0.0720943	0.485157		pdap1b	-0.10926	0.289292		LOC117821426	0.0472459	0.647596		kctd7	0.271055	0.00755817		eea1	0.384694	0.000108894		LOC117824173	0.139529	0.175151
LOC117829801	-0.0721311	0.484934		pot1	-0.109332	0.28897		pip4p2	0.0472248	0.647743		dnah10	0.270967	0.00757835		LOC117808778	0.384661	0.000109052		lats2	0.139525	0.175165
c7h6orf120	-0.0722194	0.484397		ska2	-0.109571	0.287913		asxl1	0.0471708	0.648118		LOC117806258	0.270936	0.00758546		LOC117808643	0.384523	0.000109731		nr2c2ap	0.139494	0.175262
LOC117805009	-0.0723154	0.483815		LOC117827682	-0.109572	0.287909		LOC117816934	0.047123	0.648452		plac8l1	0.270909	0.00759182		plac8l1	0.384468	0.000110001		chrna3	0.139489	0.175278
lmbrd2a	-0.0725069	0.482655		igfbp7	-0.109643	0.287594		LOC117830016	0.0471156	0.648503		ensab	0.270903	0.00759314		cdkn1d	0.384456	0.000110059		psmd3	0.139475	0.175322
polr2i	-0.0725813	0.482205		gtf2h4	-0.109656	0.287538		itprid1	0.0471136	0.648517		LOC117809843	0.270895	0.00759512		pacc1	0.384411	0.000110279		LOC117828166	0.139411	0.175521
LOC117826156	-0.0726043	0.482066		psma5	-0.109687	0.287401		si:dkey-228d14.5	0.0470671	0.648841		LOC117821678	0.270847	0.00760619		sec24c	0.384393	0.00011037		cltrn	0.139394	0.175573
LOC117825229	-0.0727418	0.481234		LOC117823768	-0.109723	0.287239		LOC117808398	0.0470658	0.64885		mest	0.270727	0.00763413		zdhhc18b	0.384366	0.000110502		gad2	0.139368	0.175656
LOC117831853	-0.0727626	0.481109		LOC117817018	-0.109846	0.286695		tspan13a	0.0470554	0.648923		LOC117816112	0.270718	0.00763615		LOC117807461	0.384294	0.000110858		nfkb2	0.139365	0.175666
LOC117816369	-0.0728356	0.480667		LOC117823516	-0.110044	0.285823		LOC117831087	0.0470101	0.649238		ganc	0.270627	0.00765733		perp	0.384276	0.000110948		mybpc1	0.139312	0.175832
kdm5a	-0.0728688	0.480467		LOC117811584	-0.110127	0.285459		zgc:101540	0.0470062	0.649265		map1b	0.270598	0.00766411		LOC117809110	0.384255	0.000111054		LOC117821904	0.139307	0.175847
si:cabz01101003.1	-0.0729238	0.480135		tubd1	-0.110131	0.285439		LOC117805835	0.047006	0.649267		LOC117831752	0.270596	0.00766457		LOC117820309	0.384253	0.000111061		zgc:92912	0.139209	0.176152
hmg20b	-0.0729467	0.479997		fbxl18	-0.11031	0.284652		LOC117815314	0.0470018	0.649296		znf385d	0.270579	0.00766855		LOC117806293	0.384233	0.00011116		ca8	0.139134	0.176388
slc48a1a	-0.0730384	0.479443		khk	-0.110629	0.283256		rgmd	0.0469986	0.649318		si:ch211-117n7.7	0.270554	0.0076743		tada1	0.384209	0.000111282		LOC117819062	0.139133	0.176393
chpf2	-0.0731438	0.478807		LOC117832895	-0.110855	0.282265		rpp21	0.0469734	0.649494		LOC117828999	0.270504	0.00768615		LOC117810574	0.384202	0.000111314		rad23aa	0.139056	0.176633
gpsm1b	-0.0733513	0.477558		golm2	-0.110914	0.28201		uroc1	0.0469613	0.649578		fam117ba	0.270474	0.00769308		ptpn22	0.384106	0.000111793		LOC117819075	0.138991	0.176837
ap4e1	-0.0733648	0.477476		abcd1	-0.111057	0.281386		nrip1b	0.0469395	0.64973		dnah9	0.270446	0.0076996		runx1	0.384074	0.000111951		ap1ar	0.138976	0.176885
fbp2	-0.0734755	0.47681		enpp5	-0.111103	0.281183		col9a2	0.0469389	0.649734		LOC117821989	0.270273	0.00774045		trappc3	0.383945	0.000112602		LOC117821674	0.138959	0.176938
bnip2	-0.0735589	0.476309		sgip1a	-0.111231	0.280629		LOC117816519	0.0469136	0.64991		plxnb2b	0.270149	0.00776948		hsd3b1	0.383898	0.000112836		LOC117811151	0.13895	0.176967
gpx1b	-0.0736756	0.475608		immp2l	-0.111239	0.280591		pcdh7b	0.0468601	0.650284		rnf130	0.270015	0.00780129		LOC117809657	0.383858	0.000113037		kdm1a	0.138927	0.17704
LOC117827431	-0.0736957	0.475487		atg4da	-0.111242	0.280578		LOC117820810	0.0468348	0.65046		LOC117811360	0.269937	0.00781989		LOC117805949	0.383754	0.000113566		LOC117826729	0.138921	0.177058
ccdc85b	-0.0737777	0.474995		LOC117810480	-0.111501	0.279452		LOC117830894	0.0468242	0.650534		nutf2	0.26989	0.00783104		si:ch73-12o23.1	0.383649	0.000114098		LOC117829925	0.138914	0.177079
dhcr24	-0.0738037	0.474839		ctnnd1	-0.111514	0.279399		zgc:153018	0.0467655	0.650944		LOC117816564	0.269869	0.00783596		LOC117814406	0.383636	0.000114165		LOC117808652	0.138891	0.177154
gabra4	-0.0738756	0.474407		ddah1	-0.111633	0.27888		LOC117831007	0.046745	0.651087		LOC117807780	0.26985	0.00784058		smad1	0.383611	0.000114292		h3f3c	0.13879	0.17747
LOC117815833	-0.0739028	0.474244		LOC117811173	-0.111737	0.27843		kaznb	0.0467239	0.651234		LOC117818392	0.269836	0.00784375		pcif1	0.383579	0.000114452		LOC117826668	0.138749	0.177601
sox11a	-0.0739313	0.474073		tprb	-0.111874	0.277839		LOC117815083	0.0466451	0.651784		LOC117819479	0.269829	0.00784543		pxdc1b	0.383557	0.000114564		tardbp	0.138733	0.177651
slc39a1	-0.0740017	0.473651		sacm1la	-0.112182	0.27651		pskh1	0.0465524	0.652431		tsnax	0.269754	0.00786349		cltrn	0.383483	0.000114946		wnk1b	0.13866	0.177883
c5h17orf97	-0.0740547	0.473334		eef1da	-0.112398	0.275578		bspry	0.0465287	0.652596		cipca	0.269737	0.00786756		rfx1b	0.383449	0.000115116		cpt1b	0.138609	0.178043
leo1	-0.0741271	0.4729		tmco4	-0.112677	0.274383		mapk12a	0.0463953	0.653528		LOC117807450	0.269717	0.00787214		sh3pxd2aa	0.383411	0.000115315		LOC117822020	0.13856	0.178198
fbxo42	-0.074353	0.471549		phlpp1	-0.112717	0.274212		rcn3	0.046379	0.653642		LOC117827351	0.269701	0.00787606		si:dkey-237h12.3	0.383332	0.000115722		sptb	0.138534	0.178279
LOC117826759	-0.0743838	0.471365		tm2d3	-0.112875	0.273534		LOC117819136	0.0463717	0.653693		LOC117824505	0.269696	0.00787728		emid1	0.383313	0.00011582		LOC117812965	0.138497	0.178398
LOC117808193	-0.0744236	0.471127		LOC117813091	-0.112886	0.273485		gas2l3	0.0463563	0.6538		slc16a2	0.269678	0.00788154		LOC117827636	0.383253	0.000116127		rrbp1b	0.13849	0.17842
LOC117827349	-0.0744486	0.470977		ercc1	-0.113057	0.272757		dll4	0.0463411	0.653907		rpz2	0.269629	0.00789323		LOC117818647	0.383167	0.000116575		LOC117812367	0.138472	0.178475
renbp	-0.0747065	0.469437		LOC117828473	-0.113105	0.272549		LOC117810922	0.0462631	0.654452		pnp6	0.269532	0.00791657		LOC117822586	0.383147	0.000116679		LOC117815087	0.138419	0.178644
LOC117830430	-0.0747808	0.468994		LOC117806233	-0.113401	0.271291		LOC117811280	0.046214	0.654795		mov10a	0.269509	0.00792216		LOC117809103	0.383103	0.000116906		znrd2	0.138402	0.178699
LOC117830127	-0.0748507	0.468578		grcc10	-0.113406	0.271269		slc6a2	0.0461923	0.654947		LOC117808585	0.269494	0.00792571		grik5	0.383099	0.000116928		LOC117815943	0.13837	0.178798
znf646	-0.0749065	0.468245		LOC117811007	-0.113513	0.270815		LOC117813818	0.0461865	0.654987		oaz1b	0.269489	0.0079268		rprd1b	0.38308	0.000117029		atp2b1a	0.138349	0.178867
polb	-0.0749126	0.468209		nsun6	-0.113719	0.26994		tenm3	0.04618	0.655033		LOC117820607	0.269483	0.00792846		LOC117807182	0.382944	0.000117736		nrp2a	0.138339	0.178898
c1h1orf159	-0.0749209	0.46816		swi5	-0.113771	0.26972		slc9a3r1b	0.0461405	0.655309		LOC117820264	0.269454	0.00793521		mapkapk3	0.382888	0.000118029		tbx1	0.138338	0.178901
tspan31	-0.0750218	0.467559		si:ch211-63o20.7	-0.113825	0.269492		podxl2	0.0461162	0.655479		znf827	0.26943	0.0079412		sptbn5	0.382842	0.000118274		ccl36.1	0.138333	0.178917
pex5	-0.0750562	0.467354		rpl28	-0.113841	0.269422		ints11	0.0461046	0.65556		edaradd	0.269371	0.00795529		ints6l	0.382781	0.000118593		LOC117808467	0.13824	0.179211
adgrb2	-0.0750673	0.467289		si:dkey-79d12.4	-0.113885	0.269238		rhbdf1a	0.046092	0.655649		fzd1	0.269354	0.00795949		fer1l4	0.382708	0.000118979		LOC117826261	0.138219	0.179278
lrfn1	-0.0751346	0.466888		nkx2.1	-0.114188	0.267958		ncapg	0.0460786	0.655743		ppp4r4	0.269348	0.00796094		LOC117808242	0.382686	0.000119099		LOC117826825	0.1382	0.179339
LOC117817657	-0.0752235	0.46636		uba52	-0.114294	0.267511		ahcyl1	0.046062	0.655859		gdpd2	0.26932	0.00796767		LOC117808367	0.382638	0.000119354		LOC117805835	0.138177	0.179412
mical3a	-0.075284	0.466		arl16	-0.114307	0.267455		snrnp27	0.0460587	0.655882		cdca7a	0.269268	0.00798016		chs1	0.382585	0.000119634		LOC117808562	0.138061	0.179782
csgalnact2	-0.0753954	0.465339		dip2ca	-0.114307	0.267453		phox2a	0.0460122	0.656207		pitpnc1a	0.269215	0.00799307		rras2	0.382534	0.000119902		LOC117809655	0.138022	0.179906
dyrk1ab	-0.0754776	0.464851		saraf	-0.114335	0.267335		nalcn	0.0460092	0.656228		cx47.1	0.269186	0.00800007		sfrp5	0.382526	0.000119949		LOC117815930	0.137976	0.180051
rps3a	-0.0754899	0.464778		LOC117822351	-0.114417	0.266992		LOC117816569	0.0460015	0.656282		psd2	0.269117	0.00801685		LOC117820276	0.382506	0.000120054		p2ry1	0.137883	0.180349
LOC117813107	-0.0754994	0.464722		LOC117821800	-0.114764	0.265532		arhgef33	0.0459736	0.656477		ubr3	0.269104	0.00802		LOC117817294	0.382472	0.000120237		LOC117816687	0.137854	0.18044
zfhx3	-0.0756374	0.463903		nr1d2a	-0.114856	0.265149		si:busm1-163l24.3	0.0459486	0.656652		zbtb18	0.269093	0.00802255		klf6a	0.382399	0.000120626		zak	0.137811	0.180577
mmp9	-0.0757718	0.463108		ppp1r3da	-0.114882	0.265041		stau1	0.0459434	0.656689		LOC117830305	0.269043	0.00803487		col1a2	0.382385	0.000120703		akirin1	0.13779	0.180644
setdb1b	-0.0759051	0.462319		frem2a	-0.114884	0.265032		LOC117819573	0.0459186	0.656862		araf	0.269008	0.0080433		LOC117822985	0.382346	0.000120908		kat8	0.137775	0.180693
rtf1	-0.0759087	0.462297		LOC117816060	-0.115033	0.264408		LOC117831217	0.0458676	0.657219		dcaf15	0.269008	0.00804339		LOC117825972	0.382296	0.000121181		LOC117815246	0.137736	0.180817
slc25a26	-0.0759333	0.462152		dlb	-0.11504	0.264378		csrnp1b	0.0458059	0.657651		LOC117809923	0.268965	0.00805379		LOC117806530	0.382295	0.000121186		clip2	0.137652	0.181088
nkd1	-0.0761302	0.460988		LOC117808467	-0.115086	0.264188		LOC117805131	0.0457197	0.658256		LOC117831866	0.268935	0.00806115		kmt5c	0.382202	0.000121686		samd9l	0.137618	0.181196
LOC117812071	-0.076131	0.460984		smim19	-0.115196	0.263729		guk1a	0.0456594	0.658678		dedd	0.268911	0.00806708		chrna7a	0.38217	0.000121856		mmp15b	0.137603	0.181242
nr3c1	-0.0761362	0.460953		LOC117813259	-0.11521	0.263667		mrps2	0.0456428	0.658794		kidins220b	0.268826	0.00808774		ttbk1a	0.382167	0.000121874		micos13	0.13759	0.181284
adarb1b	-0.0762278	0.460413		fam3a	-0.115312	0.263245		tspan7	0.0456394	0.658819		rad54l2	0.268821	0.00808901		rab1ba	0.382108	0.000122193		cnot7	0.13759	0.181286
tcaim	-0.0762846	0.460077		fbxo42	-0.115347	0.263096		LOC117826514	0.045628	0.658898		LOC117811464	0.268819	0.00808945		plxnc1	0.382061	0.000122451		vgll2b	0.137546	0.181424
myo10	-0.0763465	0.459712		opa1	-0.115485	0.262522		kcnip3b	0.0455423	0.659499		fubp3	0.268809	0.008092		gpib	0.381974	0.000122921		abcd1	0.137543	0.181434
slc23a2	-0.0764431	0.459143		faf1	-0.115529	0.262338		LOC117819797	0.0455331	0.659563		pacrg	0.268792	0.008096		knstrn	0.381919	0.000123221		taf6	0.137439	0.18177
lpl	-0.0764822	0.458912		nrm	-0.115605	0.262022		LOC117807625	0.0455095	0.659729		si:ch211-26b3.4	0.268591	0.00814556		lmx1a	0.381893	0.000123369		tfpia	0.137407	0.181871
c19h18orf25	-0.0766852	0.457717		dpp3	-0.11563	0.261921		znf687b	0.0453721	0.660693		necab1	0.268531	0.0081604		smc6	0.381874	0.00012347		LOC117824098	0.137385	0.181943
pigk	-0.0767195	0.457516		LOC117812756	-0.11568	0.261715		mpv17	0.0453442	0.660889		LOC117812629	0.268475	0.00817404		star	0.381822	0.000123753		si:ch211-198m17.1	0.137355	0.18204
ndufb6	-0.0767312	0.457447		aspm	-0.11617	0.259682		LOC117828751	0.0453312	0.66098		traf4a	0.268426	0.00818632		LOC117807795	0.38175	0.000124153		LOC117812288	0.137339	0.18209
rpl10	-0.0767623	0.457264		manbal	-0.116176	0.259658		si:dkey-23f9.4	0.0453091	0.661135		nkx2.1	0.26837	0.00820012		dlc1	0.38174	0.000124207		fam83ha	0.13733	0.182119
mfsd13a	-0.0767936	0.45708		exosc1	-0.116195	0.259582		spc25	0.0451412	0.662314		LOC117823691	0.268359	0.0082027		LOC117807506	0.381696	0.000124445		cald1b	0.137322	0.182145
pi4k2b	-0.0767947	0.457074		nfyba	-0.116235	0.259414		LOC117814591	0.045139	0.66233		LOC117805114	0.268338	0.00820794		LOC117832255	0.381659	0.000124655		fmnl2a	0.137249	0.182379
wnt10b	-0.0768647	0.456663		nt5c1aa	-0.116497	0.258336		dhx37	0.045125	0.662428		LOC117807201	0.26832	0.0082124		cebp1	0.38164	0.000124759		hsp90aa1.2	0.137243	0.182397
dnajc19	-0.0769061	0.456419		si:dkey-242g16.2	-0.116626	0.257803		actr1	0.0450634	0.662861		LOC117811069	0.26828	0.00822252		tex9	0.381601	0.000124972		cul2	0.137214	0.182493
enoph1	-0.0769112	0.456389		si:ch211-120k19.1	-0.116633	0.257776		etnppl	0.0450039	0.663278		si:ch211-198p11.6	0.26817	0.00824965		gfi1ab	0.381575	0.000125117		slc29a4	0.137165	0.182648
LOC117810102	-0.0770169	0.455769		ppm1da	-0.116635	0.257766		LOC117808484	0.0449826	0.663429		nexn	0.268027	0.00828554		zgc:154055	0.381531	0.000125363		cd4-1	0.137151	0.182696
abhd17ab	-0.0770205	0.455748		emp2	-0.116703	0.257489		LOC117809133	0.0449763	0.663473		eps15l1a	0.268016	0.00828813		lmtk2	0.381529	0.000125371		LOC117819712	0.137117	0.182803
eps15	-0.0770912	0.455333		LOC117828618	-0.116751	0.25729		LOC117815364	0.0448779	0.664165		cc2d1b	0.267993	0.00829392		jag2b	0.381408	0.000126045		sirt6	0.137012	0.183143
LOC117812550	-0.077261	0.454338		satb2	-0.116762	0.257248		vip	0.0448231	0.66455		samd10a	0.267963	0.00830142		LOC117818931	0.38137	0.000126257		gtf2a1	0.137005	0.183167
usp38	-0.0772681	0.454296		gramd1a	-0.116904	0.256662		svilc	0.0448123	0.664626		LOC117808676	0.267905	0.00831602		LOC117821116	0.381366	0.000126281		dusp10	0.136982	0.183239
nek1	-0.0772916	0.454158		ivns1abpa	-0.116982	0.256347		ncapg2	0.0446974	0.665434		usp20	0.267885	0.00832097		LOC117826629	0.38135	0.000126368		LOC117810648	0.136919	0.183444
serpinh2	-0.0773469	0.453835		LOC117818819	-0.116993	0.256301		sytl3	0.0446956	0.665447		lrrc73	0.267725	0.00836132		chrna11	0.381341	0.000126422		mdfi	0.136899	0.183507
psmb5	-0.0774059	0.453489		LOC117806974	-0.117147	0.255672		c1qtnf6b	0.0446797	0.665559		ppa2	0.267722	0.00836204		slc25a47a	0.381179	0.00012733		sh3bgr	0.136764	0.183944
wdr11	-0.0775269	0.452782		slc30a6	-0.117168	0.255583		LOC117822521	0.0446299	0.66591		ccdc85b	0.267578	0.00839828		smcr8b	0.381159	0.000127442		bves	0.136701	0.184148
LOC117812183	-0.0775675	0.452544		LOC117817493	-0.11724	0.255291		LOC117814509	0.0446204	0.665976		LOC117809036	0.267477	0.00842406		LOC117820707	0.381074	0.000127921		c1galt1b	0.136677	0.184225
LOC117815856	-0.0776778	0.4519		LOC117812988	-0.117436	0.254492		fat1a	0.0446046	0.666087		pepd	0.267462	0.00842791		pde8b	0.381052	0.000128046		LOC117831114	0.136629	0.184382
edc4	-0.0778531	0.450877		LOC117827943	-0.117474	0.254334		LOC117830202	0.0445952	0.666154		LOC117822674	0.267452	0.00843032		LOC117823593	0.380989	0.000128404		ctsf	0.136623	0.184401
osr1	-0.0779172	0.450503		rhbdd2	-0.117479	0.254316		LOC117812161	0.0445874	0.666209		si:ch211-274p24.4	0.267388	0.0084465		fli1rs	0.380966	0.000128533		cpa4	0.136577	0.184551
LOC117809835	-0.0779228	0.45047		arl2	-0.117519	0.254154		LOC117820864	0.0445518	0.666459		si:ch73-60h1.1	0.26737	0.00845123		LOC117813204	0.380953	0.000128612		LOC117818618	0.13654	0.184672
LOC117819568	-0.0780058	0.449986		zw10	-0.117538	0.254078		rims3	0.0445405	0.666539		rnf182	0.26734	0.00845872		LOC117811127	0.380895	0.000128942		dgat1a	0.136483	0.184857
ccnq	-0.0780769	0.449572		nos1	-0.117567	0.253958		mrpl43	0.0445344	0.666582		sept2	0.267272	0.0084762		plce1	0.380854	0.000129175		LOC117828541	0.13639	0.185158
orc4	-0.0781373	0.44922		LOC117826693	-0.117745	0.253233		bcap29	0.0445178	0.666698		LOC117809781	0.267256	0.00848021		il16	0.38081	0.000129427		si:dkeyp-84f3.9	0.136364	0.185242
tyms	-0.0781913	0.448906		LOC117806813	-0.117788	0.25306		LOC117828633	0.0445012	0.666815		nectin3a	0.267222	0.00848891		LOC117805080	0.380783	0.000129577		LOC117817482	0.136312	0.185412
esrrb	-0.0782534	0.448545		cd276	-0.117893	0.252636		cd226	0.0444491	0.667182		LOC117815997	0.267167	0.00850308		cadm1a	0.380726	0.000129907		dck	0.1363	0.185449
si:ch211-222n4.2	-0.0784042	0.447669		cnih4	-0.117979	0.252288		fbxo18	0.0444475	0.667194		sox5	0.267146	0.00850832		cdc42ep1a	0.380721	0.000129938		mkxa	0.136289	0.185487
arl13b	-0.0785646	0.446737		ctnnd2a	-0.118103	0.251786		slc25a19	0.0444263	0.667343		LOC117822356	0.266729	0.00861575		alms1	0.380617	0.000130533		ppp2r5ca	0.136235	0.185665
si:dkey-23f9.4	-0.078592	0.446578		tbce	-0.118111	0.25175		LOC117827221	0.0443758	0.667699		LOC117830971	0.266671	0.00863077		LOC117821125	0.380545	0.000130947		LOC117832560	0.136228	0.185686
arf2b	-0.0786264	0.446379		pcif1	-0.118121	0.251713		LOC117824178	0.0442857	0.668334		shrprbck1r	0.266644	0.00863766		cpz	0.380474	0.000131358		LOC117827682	0.136225	0.185695
akap6	-0.0788252	0.445226		ndc80	-0.11819	0.251431		arsh	0.0442455	0.668617		LOC117820350	0.266515	0.00867116		LOC117819624	0.380438	0.000131567		ankhd1	0.136224	0.185697
ap1m3	-0.0788647	0.444997		polb	-0.118236	0.251248		glrbb	0.0442355	0.668688		heatr5b	0.266507	0.00867324		mier1b	0.380421	0.000131666		vps36	0.136223	0.1857
tab1	-0.0790423	0.443969		LOC117829826	-0.118375	0.250688		gng13a	0.0442342	0.668697		sash1b	0.266347	0.00871498		LOC117829572	0.380382	0.000131893		prom1a	0.136187	0.185819
nlrc3l1	-0.0792573	0.442727		rtf1	-0.118605	0.249759		lrrfip2	0.0442215	0.668787		fam118b	0.266334	0.00871843		LOC117822750	0.380324	0.00013223		rev1	0.136151	0.185936
adarb2	-0.0793419	0.442239		maco1b	-0.118695	0.249398		LOC117816349	0.0441905	0.669005		LOC117819451	0.266294	0.00872894		lats1	0.380319	0.000132265		rab14l	0.136136	0.185984
rpl10a	-0.0794229	0.441772		dot1l	-0.118791	0.249011		ube4b	0.044138	0.669375		efhb	0.266255	0.008739		cramp1	0.380293	0.000132413		pkd1b	0.136125	0.186022
sgsh	-0.0795121	0.441258		LOC117806292	-0.11881	0.248938		kank1a	0.044089	0.669721		cops8	0.266232	0.00874524		tnxba	0.380256	0.000132629		zdhhc11	0.136098	0.186109
rpl17	-0.079833	0.43941		rpl34	-0.118856	0.248754		hacd2	0.0440665	0.66988		grk7a	0.266195	0.00875486		LOC117808817	0.380223	0.000132825		cacnb4a	0.136092	0.186128
gphb5	-0.0798615	0.439246		rpl35	-0.118876	0.248671		lamc2	0.0439953	0.670382		cfap206	0.266175	0.00876013		c2h1orf112	0.380147	0.000133272		phldb1b	0.136092	0.18613
banf1	-0.0798652	0.439225		scamp2l	-0.118891	0.248611		LOC117806730	0.0439825	0.670472		golt1ba	0.266081	0.00878493		h3f3c	0.380134	0.000133349		dgat2	0.136016	0.186378
LOC117827263	-0.0800394	0.438225		lyrm5a	-0.118912	0.248529		LOC117827302	0.0439254	0.670875		gnpat	0.266051	0.00879265		LOC117823229	0.380094	0.000133583		cpsf4	0.135918	0.186697
plekha7b	-0.0803459	0.436467		dhrs11a	-0.118951	0.248372		pfkmb	0.0438386	0.671488		nme9	0.266015	0.00880217		adamtsl3	0.380087	0.000133622		rps6kl1	0.13582	0.18702
rhoh	-0.0803783	0.436281		nr3c1	-0.118972	0.248287		LOC117807627	0.0438296	0.671552		rps6ka4	0.265968	0.00881455		il1rl1	0.380034	0.000133937		LOC117819585	0.135805	0.187068
hnf4a	-0.0803989	0.436163		zmp:0000000660	-0.119203	0.247363		taf12	0.0438036	0.671735		LOC117821460	0.265929	0.0088248		abat	0.379949	0.00013444		LOC117826661	0.13578	0.187151
bmp4	-0.0804112	0.436093		rwdd2b	-0.119333	0.246846		zgc:101566	0.043796	0.67179		pax5	0.265825	0.00885236		LOC117821760	0.379836	0.000135111		prps1b	0.135778	0.187157
chmp3	-0.0806096	0.434958		LOC117827512	-0.119335	0.246837		pcdh18b	0.0437938	0.671805		LOC117815875	0.26577	0.00886715		fmoda	0.37982	0.000135205		phf24	0.135745	0.187263
LOC117824080	-0.080663	0.434653		mettl15	-0.1195	0.246178		LOC117831912	0.0437634	0.672019		LOC117825211	0.265678	0.00889146		slc7a5	0.379768	0.000135516		vps26a	0.135738	0.187289
adhfe1	-0.0806773	0.434571		LOC117810351	-0.119669	0.245508		si:dkey-103g5.4	0.0437069	0.672419		cfap161	0.265667	0.00889447		LOC117828918	0.379701	0.000135914		arsj	0.135667	0.187521
pabpn1	-0.080694	0.434476		evla	-0.119701	0.24538		LOC117809356	0.0436745	0.672648		LOC117812236	0.265639	0.00890193		LOC117820442	0.379631	0.000136335		LOC117822287	0.135657	0.187553
n4bp1	-0.0807761	0.434007		fzd1	-0.119856	0.244766		LOC117819712	0.0436669	0.672701		LOC117827036	0.265593	0.00891426		LOC117818271	0.379621	0.000136396		nfasca	0.135634	0.187627
syngap1b	-0.0808773	0.43343		mul1a	-0.119893	0.244619		wdr83	0.0436088	0.673112		LOC117826762	0.265526	0.00893195		srgn	0.379507	0.00013708		LOC117807669	0.135628	0.187648
lrrc75a	-0.0809151	0.433214		ripk3	-0.119895	0.24461		hspb9	0.0435527	0.673508		lrrc69	0.26552	0.00893355		LOC117829727	0.37947	0.000137307		LOC117815679	0.135582	0.187801
si:dkey-45d16.4	-0.0809271	0.433146		taok2a	-0.119966	0.24433		chd4b	0.0435412	0.67359		LOC117829870	0.26549	0.00894165		mastl	0.379463	0.000137349		LOC117807687	0.13557	0.187839
LOC117806034	-0.0810151	0.432644		LOC117828117	-0.120062	0.243949		derl1	0.0435317	0.673657		srpk2	0.265234	0.00901038		LOC117806232	0.379451	0.000137419		stat3	0.135549	0.187908
pex11b	-0.0810316	0.43255		LOC117812114	-0.120196	0.243419		LOC117819726	0.0433913	0.67465		ccdc69	0.265189	0.00902243		sorl1	0.3794	0.000137725		nkiras2	0.135522	0.187996
ncoa1	-0.0811295	0.431992		LOC117823915	-0.120229	0.243287		LOC117821659	0.0433412	0.675004		ccdc173	0.265163	0.00902948		tmod4	0.379385	0.000137815		glb1l	0.135506	0.188048
LOC117831665	-0.0811706	0.431758		LOC117824291	-0.120373	0.242721		LOC117831373	0.0432914	0.675357		pgm2	0.265152	0.00903231		plcg2	0.379316	0.000138237		LOC117808719	0.135411	0.188361
sacm1la	-0.0812385	0.431372		LOC117831990	-0.12039	0.242652		tmem110l	0.0432483	0.675662		arntl2	0.265135	0.00903707		fam171a1	0.379279	0.000138461		sec62	0.135385	0.188447
stard3	-0.0812523	0.431293		LOC117811452	-0.120478	0.242309		tdrd9	0.0432416	0.67571		clockb	0.265104	0.00904544		LOC117826220	0.379239	0.000138708		LOC117828573	0.135332	0.188623
wdr4	-0.0812864	0.431099		LOC117831958	-0.120487	0.242271		aurkb	0.0431582	0.6763		LOC117825140	0.265064	0.00905613		LOC117804694	0.379151	0.000139247		ppp4r3b	0.135291	0.188759
cipcb	-0.0813273	0.430867		ppp1r16b	-0.120543	0.24205		LOC117831304	0.0430985	0.676723		nek10	0.265064	0.00905626		alkbh5	0.379082	0.000139666		cdca2	0.135284	0.18878
cdip1	-0.0813461	0.43076		rhbdd1	-0.120707	0.241406		znf462	0.0430794	0.676858		LOC117830512	0.265041	0.00906249		clic5b	0.379043	0.000139906		LOC117826468	0.135259	0.188863
LOC117829088	-0.0813865	0.43053		cbr1	-0.120861	0.240802		skia	0.0430646	0.676963		LOC117816767	0.265004	0.00907239		LOC117812148	0.378982	0.00014028		saraf	0.135254	0.18888
LOC117810215	-0.0814876	0.429956		aopep	-0.12092	0.24057		rflna	0.0430609	0.676989		fancb	0.264989	0.00907642		fermt2	0.378911	0.000140719		si:ch73-109d9.2	0.135173	0.189148
dgat1b	-0.0815609	0.42954		rpl19	-0.120959	0.240417		mfsd10	0.0430367	0.67716		LOC117829881	0.264818	0.00912291		col12a1a	0.378901	0.00014078		LOC117804668	0.135166	0.189172
tpgs1	-0.0816163	0.429225		dennd4c	-0.120975	0.240354		LOC117805048	0.0429222	0.677972		march2	0.264813	0.00912436		LOC117831665	0.378895	0.000140822		tagln	0.135114	0.189343
rcc2	-0.081655	0.429006		clcn3	-0.120976	0.240352		rgs11	0.0429069	0.67808		dzip1	0.264804	0.00912683		LOC117830589	0.378877	0.000140929		LOC117815510	0.135024	0.189639
rpl3	-0.0817633	0.428392		rbx1	-0.120991	0.240292		LOC117813431	0.0428816	0.67826		LOC117814496	0.264802	0.00912714		eml3	0.378827	0.000141238		LOC117816172	0.135024	0.18964
ism1	-0.081795	0.428212		zmp:0000000711	-0.121011	0.240214		LOC117821284	0.0428504	0.678481		ccdc151	0.264784	0.00913203		LOC117827695	0.378827	0.000141243		swap70a	0.134991	0.18975
yes1	-0.081981	0.427159		LOC117823220	-0.121295	0.239104		selenoe	0.0428478	0.678499		kif26ab	0.264698	0.00915573		LOC117829350	0.378655	0.000142312		tspan2a	0.134968	0.189827
rps6kc1	-0.0819954	0.427078		zfyve28	-0.121309	0.239051		gpr143	0.0428337	0.678599		LOC117819498	0.264657	0.00916692		fat3a	0.378634	0.000142443		esm1	0.134953	0.189875
nkain4	-0.0820967	0.426505		mffa	-0.121386	0.238751		srp9	0.0428031	0.678816		LOC117824239	0.264652	0.00916812		slc9a8	0.378559	0.00014291		zgc:154054	0.134765	0.1905
csnk1g1	-0.0821823	0.426021		adgb	-0.121511	0.238262		asb5a	0.0427947	0.678876		cntrl	0.264639	0.00917172		bmt2	0.37853	0.000143095		ftsj3	0.134758	0.190523
pafah1b3	-0.0822749	0.425498		cdkn1ca	-0.121555	0.238091		syt5a	0.0427664	0.679076		klf7b	0.264632	0.00917365		dop1b	0.378469	0.000143475		mal2	0.134713	0.190672
LOC117830371	-0.0822767	0.425488		LOC117822708	-0.12156	0.238072		aifm2	0.042727	0.679356		aspg	0.264586	0.00918613		LOC117807088	0.378392	0.000143963		LOC117829159	0.13466	0.190848
actn4	-0.0823989	0.424799		cnot6a	-0.121591	0.237951		LOC117812883	0.0427015	0.679537		tnrc6c2	0.264568	0.00919116		marcksa	0.378359	0.000144169		atp13a2	0.134605	0.19103
LOC117820128	-0.0824439	0.424545		LOC117810692	-0.121637	0.237771		LOC117807370	0.0426331	0.680022		gsk3ba	0.264507	0.00920784		slco2a1	0.378348	0.000144241		amy2a	0.134592	0.191075
zdhhc9	-0.0824803	0.42434		pik3ca	-0.121744	0.237357		mrpl24	0.0426264	0.68007		LOC117819103	0.264475	0.00921663		ap1m3	0.378308	0.000144497		luzp1	0.134565	0.191163
LOC117820945	-0.0826051	0.423637		ndufv2	-0.121916	0.236689		LOC117825415	0.0425931	0.680306		LOC117805000	0.264392	0.00923954		s100a10a	0.378299	0.00014455		dbh	0.134535	0.191264
cfap410	-0.0827157	0.423014		LOC117810728	-0.121966	0.236495		LOC117816239	0.0425891	0.680334		slc46a1	0.264373	0.00924477		si:ch211-266g18.9	0.378281	0.000144669		zgc:171775	0.134506	0.191361
angel1	-0.083007	0.421377		nbas	-0.122206	0.235569		col27a1b	0.0425261	0.680781		LOC117805210	0.264279	0.00927075		pef1	0.378255	0.000144828		srgap1a	0.134276	0.192127
ofd1	-0.0831798	0.420408		si:ch211-113e8.10	-0.122296	0.235221		dkk3b	0.0425072	0.680916		rab24	0.26427	0.00927304		entpd1	0.378155	0.000145468		zcchc14	0.134267	0.192159
cdca7b	-0.0832377	0.420083		mbd1b	-0.122325	0.23511		hmcn2	0.0424605	0.681247		LOC117820756	0.264262	0.0092754		si:ch211-198c19.1	0.378131	0.000145617		usp40	0.134261	0.192177
gripap1	-0.0833915	0.419222		LOC117832233	-0.122387	0.234872		LOC117829594	0.042458	0.681265		mex3a	0.264199	0.00929289		hivep1	0.378057	0.000146091		LOC117812275	0.134023	0.192975
rnf14	-0.0834433	0.418932		LOC117808118	-0.122419	0.234748		cdc42ep1a	0.0424422	0.681377		mef2ca	0.264125	0.00931329		plb1	0.378033	0.000146245		LOC117822077	0.133945	0.193234
si:ch211-243j20.2	-0.0834438	0.418929		tbc1d20	-0.122502	0.234428		spg11	0.0424247	0.681502		LOC117831041	0.264115	0.00931609		LOC117809010	0.378032	0.000146253		LOC117806317	0.133857	0.19353
abcc3	-0.0836152	0.417971		mbd6	-0.12255	0.234244		LOC117820886	0.0423947	0.681715		zmynd12	0.263956	0.00936014		ube2f	0.37802	0.000146331		LOC117816866	0.133855	0.193538
LOC117820076	-0.0837217	0.417376		gabarapa	-0.122758	0.233446		LOC117824109	0.0422856	0.68249		akr1b1.2	0.263889	0.00937891		LOC117830055	0.378001	0.000146451		trpm3	0.133808	0.193696
fan1	-0.0837469	0.417236		mybl2b	-0.122895	0.232919		rab3c	0.042271	0.682593		LOC117811848	0.263851	0.00938949		si:ch211-79k12.1	0.377998	0.000146468		mgat4b	0.133745	0.193906
LOC117813716	-0.0837978	0.416952		hnrnpk	-0.123195	0.231771		znf341	0.0422221	0.682941		LOC117805946	0.263802	0.00940304		LOC117822164	0.377989	0.000146527		pik3r2	0.133678	0.194134
rpl23a	-0.0839211	0.416264		cbwd	-0.123328	0.231262		gabarapl2	0.0422039	0.68307		LOC117818819	0.263753	0.00941688		mef2cb	0.377934	0.00014688		LOC117824354	0.133671	0.194157
rida	-0.083932	0.416203		tbx15	-0.123801	0.229465		otc	0.0421991	0.683105		tmprss13a	0.263718	0.00942653		stat5a	0.377929	0.000146916		ptdss1b	0.133651	0.194222
LOC117832984	-0.083952	0.416092		ppm1f	-0.123986	0.228763		LOC117810411	0.0421941	0.68314		LOC117821375	0.263689	0.00943473		iscub	0.37784	0.000147487		rab33a	0.133573	0.194486
si:dkey-191g9.5	-0.083991	0.415875		LOC117808986	-0.123997	0.228723		kdm6a	0.0421895	0.683172		masp1	0.263682	0.0094367		LOC117812799	0.377834	0.000147523		chm	0.133509	0.194703
LOC117830032	-0.084062	0.415479		LOC117805210	-0.124124	0.228243		rhot1a	0.0421757	0.68327		LOC117826314	0.263608	0.00945758		LOC117822835	0.377771	0.000147933		LOC117809966	0.133458	0.194873
LOC117829727	-0.0840929	0.415307		mtf1	-0.124191	0.227989		ktn1	0.0421558	0.683412		nr4a2a	0.2636	0.00945983		prdm10	0.377767	0.00014796		LOC117826243	0.133438	0.194941
sst5	-0.0841509	0.414984		mprip	-0.124196	0.227972		cplx2l	0.0421027	0.683789		LOC117829960	0.263549	0.00947405		LOC117809021	0.377744	0.000148111		zc3h7bb	0.133434	0.194954
tent4b	-0.084167	0.414895		prr5a	-0.124236	0.227821		rpf1	0.0420753	0.683984		pfkfb2b	0.263527	0.0094803		cabin1	0.377633	0.000148829		LOC117827918	0.133401	0.195066
rilpl1	-0.0841868	0.414785		abhd17ab	-0.124313	0.227528		LOC117815413	0.0419805	0.684659		tmem19	0.263467	0.00949719		zgc:101810	0.377625	0.00014888		LOC117811003	0.133391	0.195102
pi4kab	-0.0841926	0.414752		LOC117814439	-0.124339	0.227431		LOC117819606	0.0419672	0.684753		LOC117814860	0.263424	0.00950936		LOC117823784	0.377596	0.000149071		slco3a1	0.133387	0.195112
LOC117811682	-0.0842322	0.414532		fam189a1	-0.124344	0.227412		LOC117812455	0.0419213	0.68508		mpp2b	0.263385	0.00952015		dhx58	0.377507	0.000149649		LOC117829337	0.133387	0.195114
si:ch211-63o20.7	-0.0843017	0.414146		alg10	-0.124487	0.226876		angptl2b	0.0418661	0.685473		fam91a1	0.263346	0.00953144		sparc	0.377466	0.000149917		LOC117810615	0.133136	0.195962
smarca5	-0.0843706	0.413763		ddost	-0.124489	0.226869		trhrb	0.0418548	0.685553		tdg.1	0.263288	0.00954768		snip1	0.377453	0.000150002		LOC117812114	0.133089	0.196124
si:ch211-261d7.6	-0.0843905	0.413652		LOC117817079	-0.124663	0.226212		wu:fa19b12	0.0417764	0.686111		iqcd	0.263222	0.00956657		kcnj2a	0.377448	0.000150041		LOC117832180	0.132852	0.196927
trak2	-0.0844896	0.413102		sipa1l3	-0.124673	0.226177		LOC117827741	0.041743	0.686349		LOC117820173	0.263194	0.00957453		LOC117808183	0.377441	0.000150083		immt	0.132757	0.19725
trim47	-0.0846343	0.4123		ier3	-0.124762	0.225841		add2	0.0417179	0.686528		atp2a1	0.263148	0.00958744		LOC117819830	0.377291	0.000151071		si:dkey-260j18.2	0.132742	0.197303
crata	-0.0846872	0.412007		LOC117818745	-0.124843	0.225539		eva1a	0.0416371	0.687103		hnrpkl	0.263116	0.00959646		pygb	0.377288	0.000151091		rprd2b	0.132733	0.197331
mrpl11	-0.0847819	0.411482		bbs1	-0.125129	0.224468		cenpv	0.0416188	0.687234		LOC117820423	0.263101	0.00960088		srsf3b	0.377248	0.000151355		cdc42bpab	0.132721	0.197372
immp2l	-0.0848141	0.411304		fanci	-0.125263	0.223968		spice1	0.0415556	0.687684		LOC117812177	0.263037	0.00961897		gdpd5a	0.377182	0.000151795		dusp3a	0.132696	0.197459
sft2d1	-0.0849522	0.41054		syt6a	-0.125645	0.222549		tead1a	0.0415058	0.688039		LOC117814016	0.263037	0.00961922		si:dkey-79d12.4	0.377167	0.00015189		pgpep1l	0.132689	0.197482
ahctf1	-0.084992	0.41032		LOC117828165	-0.125648	0.222539		LOC117828648	0.0414698	0.688295		LOC117807458	0.263012	0.00962609		pcnt	0.377126	0.000152166		mast1a	0.132552	0.197951
taf8	-0.0850946	0.409753		borcs5	-0.125666	0.222472		LOC117828673	0.0414533	0.688413		LOC117822620	0.262931	0.00964938		lratd1	0.377097	0.000152355		LOC117821425	0.132537	0.198001
mvp	-0.0850964	0.409743		tasora	-0.125884	0.221665		LOC117812982	0.0414327	0.68856		alx3	0.262877	0.00966472		LOC117811717	0.377092	0.000152388		lin7b	0.132536	0.198005
pparab	-0.0852374	0.408965		sst5	-0.125923	0.221517		zcchc7	0.0414283	0.688591		LOC117818351	0.262827	0.00967913		cldn5a	0.377053	0.000152648		ndufa11	0.132515	0.198075
adamtsl4	-0.0853708	0.408229		LOC117804656	-0.126023	0.221151		incenp	0.0413132	0.689412		grm3	0.262794	0.00968868		LOC117809235	0.377023	0.000152848		LOC117831856	0.132513	0.198084
mov10a	-0.0854097	0.408015		ubtf	-0.126046	0.221064		sdc2	0.0413072	0.689454		tmcc3	0.262657	0.00972805		LOC117819002	0.376975	0.00015317		LOC117812397	0.132446	0.198312
man1b1a	-0.0854685	0.407691		tars1	-0.126078	0.220945		mnta	0.0412447	0.689901		dnaaf1	0.262643	0.00973208		LOC117829676	0.376945	0.000153373		orai2	0.132431	0.198364
madd	-0.0855479	0.407254		oplah	-0.126104	0.220849		hmmr	0.041244	0.689906		LOC117820059	0.26261	0.00974151		sept10	0.376928	0.000153486		get4	0.132416	0.198414
exoc4	-0.0855699	0.407133		htatip2	-0.126237	0.220361		LOC117830706	0.0411888	0.690299		LOC117819397	0.262592	0.00974675		clu	0.376885	0.000153773		LOC117832597	0.132321	0.198739
pkd1l3	-0.085593	0.407006		tdrd1	-0.126329	0.220023		tac1	0.041158	0.690519		tmc2a	0.262536	0.00976292		rnasekb	0.376881	0.000153803		bcl7bb	0.132204	0.199139
knl1	-0.085608	0.406923		rbms3	-0.126335	0.219997		LOC117809435	0.0411548	0.690542		LOC117806477	0.262515	0.00976893		tec	0.376816	0.000154234		c12h1orf43	0.132198	0.19916
cep135	-0.0856945	0.406448		LOC117827858	-0.126376	0.219848		tyrp1b	0.041148	0.690591		fbxo4	0.262404	0.009801		plaat1l	0.376787	0.000154435		zgc:194990	0.13203	0.199737
LOC117814868	-0.0857967	0.405886		LOC117827674	-0.126378	0.219842		si:dkey-206d17.12	0.0411383	0.69066		c2h19orf25	0.262342	0.0098191		parvg	0.37678	0.000154479		syngap1b	0.131994	0.19986
bloc1s5	-0.0859607	0.404986		slc43a2b	-0.126466	0.219516		psmc4	0.0410944	0.690973		LOC117821951	0.26233	0.00982253		LOC117814251	0.376752	0.000154666		nat14	0.131811	0.200489
map7d3	-0.0860107	0.404712		ttbk1a	-0.126492	0.219423		ddx24	0.0410804	0.691073		LOC117825335	0.262311	0.0098281		pag1	0.376749	0.000154689		gss	0.131809	0.200499
evi5b	-0.0860114	0.404708		esd	-0.1267	0.218659		ogdha	0.0410797	0.691078		LOC117828640	0.262293	0.00983319		syngap1b	0.376733	0.000154799		LOC117828440	0.131793	0.200554
LOC117827688	-0.0861423	0.403991		hsdl2	-0.126758	0.218447		cad	0.0410394	0.691366		ccdc169	0.262292	0.00983344		pycr1b	0.376727	0.000154836		LOC117819539	0.131761	0.200663
LOC117808954	-0.0861504	0.403946		LOC117812089	-0.12695	0.217741		sb:cb288	0.0409638	0.691906		ctcf	0.262228	0.00985204		LOC117826237	0.376675	0.00015519		hmgcra	0.131742	0.20073
tnrc6c2	-0.0861904	0.403728		adad2	-0.126992	0.21759		kansl2	0.0409624	0.691916		ccdc120	0.262212	0.00985674		LOC117822282	0.376594	0.000155738		bmp6	0.131724	0.20079
elob	-0.0861931	0.403713		rps15	-0.12708	0.21727		lpcat3	0.0409326	0.692129		LOC117807790	0.262192	0.00986252		pdp1	0.376592	0.000155754		asrgl1	0.131722	0.200797
gmppb	-0.0863009	0.403123		LOC117816501	-0.127138	0.217057		ube2al	0.0409104	0.692287		prkn	0.262177	0.00986713		si:ch73-127m5.2	0.376543	0.000156088		LOC117807997	0.131683	0.200933
smim8	-0.0863206	0.403015		LOC117812323	-0.127311	0.216429		zgc:172079	0.0409077	0.692306		p2ry4	0.262136	0.00987894		tmbim1a	0.376541	0.000156097		npdc1b	0.131657	0.201021
pcgf5b	-0.0864661	0.40222		edrf1	-0.127318	0.2164		zgc:136858	0.0409046	0.692328		notch3	0.262135	0.00987922		LOC117804661	0.376421	0.000156917		pik3ca	0.13159	0.201254
sertad3	-0.0864967	0.402053		zwilch	-0.12734	0.21632		ssbp3b	0.040901	0.692354		ccdc117	0.26201	0.00991576		chd1l	0.376419	0.00015693		LOC117827416	0.131546	0.201404
LOC117810642	-0.0865895	0.401545		lsamp	-0.127351	0.21628		LOC117828672	0.0408589	0.692655		LOC117818367	0.261963	0.0099296		cenpp	0.376403	0.000157043		zgc:154058	0.131507	0.20154
ches1	-0.0866723	0.401094		nansa	-0.127413	0.216056		cadm1a	0.0408208	0.692927		agtr1b	0.261911	0.0099448		kdsr	0.37638	0.000157197		LOC117806097	0.13143	0.201807
sec23ip	-0.0866965	0.400962		iffo1a	-0.127431	0.215993		lnx2a	0.0407584	0.693373		LOC117811658	0.261867	0.00995761		klf4	0.376345	0.000157434		nav2a	0.131361	0.202046
LOC117811758	-0.0867528	0.400655		LOC117818917	-0.127538	0.215601		kif17	0.0407554	0.693394		pnpla7b	0.26185	0.00996268		elmod1	0.376278	0.000157897		ints9	0.13136	0.202048
slc35e3	-0.0867742	0.400538		rnaset2	-0.127649	0.215199		LOC117814795	0.0407086	0.693729		snrpf	0.261784	0.00998203		zgc:113229	0.376257	0.000158042		tbc1d8b	0.131349	0.202088
LOC117821355	-0.086789	0.400458		ppp1r2	-0.127658	0.215167		ugcg	0.0406	0.694505		stard7	0.261718	0.0100017		LOC117812394	0.376142	0.000158834		LOC117818275	0.13129	0.202291
LOC117830987	-0.0868225	0.400275		abcb7	-0.127711	0.214977		sypl2b	0.0405559	0.694821		nol4la	0.261657	0.0100197		LOC117829752	0.376131	0.000158911		cntn3a.2	0.131253	0.202419
ndufb3	-0.0869083	0.399808		echdc1	-0.127773	0.21475		LOC117823519	0.0405459	0.694892		LOC117809929	0.261339	0.010114		ism2b	0.376089	0.000159201		sept10	0.131222	0.202528
ankfy1	-0.0869206	0.399741		LOC117816083	-0.127819	0.214586		sema3d	0.0405447	0.694901		nudt14	0.261323	0.0101187		txk	0.376038	0.000159559		ablim3	0.13119	0.202639
sirt6	-0.0869266	0.399708		LOC117808363	-0.127884	0.214348		LOC117821433	0.0404996	0.695223		epg5	0.261309	0.010123		irg1l	0.375979	0.000159966		LOC117811786	0.131189	0.202642
insm1b	-0.0870493	0.399041		LOC117811300	-0.128064	0.213699		ublcp1	0.0404075	0.695883		LOC117809635	0.261101	0.010185		LOC117816145	0.375771	0.00016142		LOC117826210	0.131185	0.202656
rps15a	-0.0870773	0.398888		march8	-0.12808	0.213642		LOC117832573	0.0404065	0.695889		si:ch211-171b20.3	0.26102	0.0102094		mmp15a	0.375723	0.00016176		supt6h	0.131101	0.202949
sumf1	-0.087081	0.398869		mmp13b	-0.128159	0.213357		LOC117816189	0.0403585	0.696233		lman1	0.260852	0.01026		LOC117826620	0.375701	0.000161912		ep300a	0.13107	0.203054
trub2	-0.0871013	0.398758		si:dkey-199f5.8	-0.128167	0.21333		LOC117828671	0.0403544	0.696263		si:ch211-225h24.2	0.260814	0.0102714		me2	0.375693	0.00016197		LOC117820268	0.131058	0.203095
cxcl19	-0.0871615	0.398431		acsl6	-0.128169	0.213321		nfat5b	0.0403108	0.696575		LOC117807007	0.26079	0.0102786		LOC117815687	0.375663	0.000162178		ankdd1b	0.131039	0.203165
mrpl53	-0.0871744	0.398361		znf410	-0.1283	0.212852		pyyb	0.0403031	0.69663		selenoo2	0.260703	0.010305		LOC117832810	0.375638	0.00016236		slitrk5b	0.131009	0.203266
arhgef6	-0.0871938	0.398256		metap1d	-0.128306	0.212829		commd10	0.0402922	0.696708		rilpl2	0.26062	0.0103301		LOC117809365	0.375536	0.000163079		glcci1a	0.130937	0.203517
asns	-0.08725	0.39795		lifra	-0.128314	0.2128		pnpo	0.040242	0.697067		LOC117813771	0.260582	0.0103416		LOC117812205	0.375391	0.00016411		LOC117813050	0.130886	0.203696
rpl27a	-0.0873331	0.397499		LOC117825398	-0.128376	0.212575		smarcd1	0.0402301	0.697153		cep104	0.260581	0.0103421		LOC117827513	0.375362	0.000164312		tmeff1b	0.130867	0.203763
map2k4b	-0.0873375	0.397476		nek1	-0.128407	0.212467		samm50l	0.0402249	0.69719		LOC117816411	0.260527	0.0103583		ptgis	0.375256	0.000165077		LOC117821092	0.130864	0.203771
poc1a	-0.087378	0.397256		sft2d1	-0.128548	0.21196		znf740a	0.0401931	0.697418		taf3	0.26046	0.0103788		nxnl2	0.375214	0.000165372		LOC117830012	0.130856	0.203802
pak4	-0.0876958	0.395535		atp5if1b	-0.128671	0.21152		masp1	0.0401656	0.697614		lmo3	0.260402	0.0103967		LOC117827930	0.375185	0.000165581		LOC117831785	0.130839	0.203861
LOC117810445	-0.0877786	0.395087		LOC117810967	-0.128737	0.211284		stpg2	0.0401623	0.697639		and1	0.260334	0.0104174		LOC117828039	0.375096	0.000166223		LOC117827584	0.130822	0.203918
gmeb1	-0.0877915	0.395017		LOC117815347	-0.128803	0.211046		nusap1	0.0401614	0.697645		slc32a1	0.260151	0.0104733		LOC117816048	0.375079	0.000166344		LOC117810012	0.13077	0.204101
ak4	-0.0878229	0.394848		LOC117832732	-0.128829	0.210954		mmel1	0.0401545	0.697694		ppp1r15b	0.260151	0.0104734		rnf8	0.375074	0.000166381		LOC117827012	0.130727	0.204251
lrrc45	-0.0878343	0.394786		elob	-0.129196	0.209645		tcta	0.0401277	0.697886		prrg2	0.260088	0.0104928		chmp2ba	0.374983	0.000167037		ciao1	0.1307	0.204343
prxl2b	-0.088042	0.393665		fermt2	-0.129199	0.209634		LOC117828750	0.0400895	0.69816		rhbdf1a	0.259778	0.0105884		gpsm1b	0.374951	0.000167276		myog	0.130678	0.204421
LOC117817018	-0.0880964	0.393371		cul3b	-0.129573	0.208307		LOC117805214	0.0400496	0.698446		lepr	0.25977	0.0105911		cux1b	0.374914	0.000167537		LOC117808717	0.130621	0.204619
bcl10	-0.0880989	0.393358		LOC117812914	-0.129576	0.208298		LOC117805308	0.0400417	0.698502		mob2a	0.25977	0.0105911		sult5a1	0.374911	0.000167564		aftpha	0.130509	0.205013
LOC117809901	-0.088218	0.392716		sec14l8	-0.129649	0.20804		LOC117832729	0.0400304	0.698583		arl8bb	0.259769	0.0105911		LOC117814236	0.37488	0.000167787		pcdh10b	0.130463	0.205175
LOC117811658	-0.08828	0.392383		LOC117804892	-0.129823	0.207423		anapc15	0.0400141	0.6987		hmbox1b	0.259727	0.0106043		c6h11orf96	0.374783	0.000168494		gda	0.130429	0.205291
psma1	-0.0883195	0.39217		zc3h7bb	-0.129831	0.207396		coro1cb	0.0400091	0.698736		LOC117809825	0.259722	0.0106058		LOC117815943	0.374701	0.000169095		chfr	0.130411	0.205357
LOC117830400	-0.0884163	0.391649		ikbke	-0.129974	0.20689		lpar4	0.0399777	0.698961		LOC117807819	0.259692	0.010615		micall1a	0.37469	0.000169174		gdpd5b	0.130346	0.205583
cdc14ab	-0.0885832	0.390752		gtf2h3	-0.130108	0.206418		mbnl3	0.0399261	0.699331		mib2	0.259574	0.010652		rnd1b	0.374687	0.000169198		spdl1	0.130301	0.205741
si:ch211-167b20.8	-0.0886303	0.390499		scrn2	-0.130118	0.206384		cdc42ep5	0.0398713	0.699724		zgc:172271	0.259569	0.0106536		naa30	0.374653	0.000169444		best1	0.130252	0.205912
ache	-0.0886956	0.390149		dph2	-0.130132	0.206336		LOC117814403	0.0398389	0.699956		pdxkb	0.259462	0.0106867		ddr2l	0.374625	0.000169653		commd5	0.130239	0.205958
prkdc	-0.0887302	0.389963		spp1	-0.13017	0.2062		prune2	0.0398387	0.699958		map3k10	0.25945	0.0106905		LOC117830305	0.374605	0.000169801		pde5aa	0.130226	0.206006
LOC117822020	-0.0887589	0.389809		kif7	-0.130202	0.20609		ptger3	0.0398373	0.699967		LOC117825859	0.259421	0.0106998		tent4b	0.374535	0.000170314		LOC117822282	0.130124	0.206365
LOC117831915	-0.0888212	0.389475		itfg2	-0.130207	0.206072		camk2d2	0.0397388	0.700674		lrch4	0.259395	0.0107078		LOC117827764	0.374518	0.000170444		toporsa	0.130091	0.206479
rps23	-0.0888837	0.389141		LOC117832938	-0.13022	0.206026		LOC117809914	0.0396107	0.701594		lfng	0.259359	0.0107191		LOC117806401	0.374351	0.000171674		itgav	0.130033	0.206682
stard7	-0.0890686	0.388151		ctr9	-0.130269	0.205855		tcp11l1	0.039605	0.701634		ntpcr	0.259356	0.0107199		tnfrsf1a	0.374234	0.000172552		mlycd	0.130011	0.20676
LOC117826649	-0.0890885	0.388044		cyyr1	-0.130304	0.205731		hmg20b	0.0396018	0.701657		LOC117806855	0.259326	0.0107296		LOC117818384	0.374194	0.000172848		golga4	0.129883	0.207211
LOC117809738	-0.089092	0.388026		chchd3a	-0.130313	0.205698		gusb	0.0395931	0.70172		LOC117816552	0.259317	0.0107323		LOC117818485	0.374097	0.000173577		gng5	0.129874	0.207242
brd4	-0.0891282	0.387832		polr3a	-0.13042	0.205324		prickle1a	0.0395726	0.701867		scospondin	0.259277	0.0107448		peak3	0.37409	0.000173625		LOC117810445	0.129844	0.207351
LOC117806184	-0.0891593	0.387666		LOC117823461	-0.130421	0.205319		klhl36	0.0395642	0.701927		LOC117827363	0.259261	0.0107497		crip2l	0.374065	0.000173812		LOC117821080	0.129819	0.20744
tjp1b	-0.0891641	0.38764		LOC117811217	-0.130486	0.205093		scara3	0.0395535	0.702004		LOC117818906	0.259235	0.010758		LOC117806722	0.374044	0.000173973		jcada	0.12975	0.20768
abcb6a	-0.0892622	0.387116		cdk5rap3	-0.130536	0.204919		slc1a1	0.0395269	0.702195		slc44a1b	0.259182	0.0107748		cfap410	0.374008	0.000174247		mtfp1	0.129741	0.207712
sec16a	-0.0893255	0.386778		LOC117816084	-0.130574	0.204786		LOC117808099	0.039526	0.702201		grid1a	0.259158	0.0107824		cbsa	0.374006	0.000174258		fgfrl1a	0.129718	0.207795
rxfp1	-0.0894116	0.386319		LOC117815756	-0.130777	0.204076		sfrp2l	0.0395205	0.702241		LOC117821843	0.259122	0.0107935		dhrs13b.2	0.37398	0.000174459		atp8b5b	0.129673	0.207954
otc	-0.0895248	0.385716		slc34a2b	-0.130974	0.203388		mustn1a	0.0395056	0.702348		LOC117823773	0.259047	0.0108173		LOC117813717	0.373937	0.000174781		LOC117811947	0.129543	0.208415
arfgap1	-0.0895409	0.38563		plcg1	-0.131023	0.203219		pgam2	0.0394047	0.703072		LOC117812597	0.259043	0.0108185		mef2aa	0.373907	0.000175006		golm2	0.129517	0.208507
srpk1a	-0.0896066	0.38528		apeh	-0.131059	0.203095		LOC117806455	0.0392784	0.70398		brk1	0.259043	0.0108186		map3k3	0.373873	0.000175266		si:cabz01093077.1	0.129423	0.20884
pole3	-0.0896578	0.385007		urb1	-0.131159	0.202745		ccdc141	0.0392667	0.704064		LOC117813987	0.259039	0.0108199		kctd12b	0.373843	0.000175492		LOC117818057	0.129375	0.209008
timp2a	-0.0896724	0.384929		snx13	-0.131221	0.202532		LOC117825784	0.0392606	0.704108		dynlt1	0.25899	0.0108354		si:dkey-206d17.12	0.373834	0.000175562		LOC117830556	0.129373	0.209018
arhgef3	-0.0897276	0.384636		LOC117814328	-0.131276	0.202339		si:ch211-229d2.5	0.0392533	0.704161		ccdc189	0.258967	0.0108427		LOC117818695	0.373809	0.000175748		atf6	0.129355	0.209081
ccdc61	-0.0898101	0.384197		cep192	-0.131294	0.202277		hpn	0.0392287	0.704337		top1	0.258963	0.010844		LOC117808126	0.373793	0.00017587		pitpnc1b	0.129277	0.209356
prrc2b	-0.0900044	0.383165		tubb1	-0.131304	0.202242		bicdl1	0.0391545	0.70487		efhc1	0.258949	0.0108485		LOC117809901	0.373759	0.000176132		twist1b	0.129238	0.209498
mmd	-0.0900071	0.383151		LOC117819953	-0.131342	0.202112		atxn3	0.0390939	0.705306		LOC117823003	0.258919	0.0108578		c9	0.373697	0.000176599		nisch	0.129198	0.209638
yipf5	-0.0901403	0.382444		LOC117820469	-0.131386	0.20196		foxo3b	0.0390879	0.70535		LOC117806207	0.258917	0.0108584		ptpn9b	0.373665	0.000176849		LOC117806242	0.129163	0.209761
LOC117831091	-0.0901686	0.382294		msra	-0.131394	0.201932		mcm3	0.0390655	0.705511		dnajb13	0.258893	0.0108659		aldoab	0.373642	0.000177024		slc7a6	0.129147	0.20982
psme3ip1	-0.0901754	0.382259		lrrk1	-0.131427	0.201817		p3h3	0.0390504	0.705619		wdr95	0.258868	0.0108739		zmp:0000000926	0.373636	0.000177068		rpa3	0.129125	0.209898
zyx	-0.090394	0.381101		scube3	-0.131475	0.201652		ppp2r5b	0.0389985	0.705993		LOC117825726	0.258866	0.0108746		aldh1a3	0.373576	0.000177526		LOC117810795	0.129069	0.210097
LOC117816835	-0.090409	0.381022		adpgk2	-0.13148	0.201634		thumpd1	0.0389738	0.70617		mgat1a	0.258819	0.0108897		LOC117809317	0.373481	0.000178254		ptprn2	0.129026	0.210252
nup93	-0.0904644	0.380729		lrrc61	-0.131694	0.200895		prdm15	0.0389563	0.706296		svopa	0.25881	0.0108925		ly75	0.373405	0.000178845		LOC117821284	0.12897	0.210449
dnase2	-0.0905254	0.380406		pbx3b	-0.131754	0.200686		LOC117812662	0.0389478	0.706357		foxp1b	0.258778	0.0109025		LOC117824114	0.373315	0.000179541		pde7a	0.128925	0.210612
zgc:153184	-0.09061	0.379959		atp6v1f	-0.132025	0.199756		efna1a	0.0389144	0.706597		prdm2b	0.25875	0.0109114		LOC117830466	0.373306	0.000179607		vwf	0.128911	0.210662
LOC117806813	-0.0906551	0.379721		coq7	-0.132373	0.198562		neurl1aa	0.0388881	0.706787		tamalin	0.258688	0.0109312		LOC117824537	0.373177	0.000180612		kcnb2	0.128899	0.210704
pusl1	-0.0907702	0.379114		LOC117808133	-0.132453	0.198288		LOC117826760	0.0388764	0.706871		LOC117830297	0.258666	0.0109382		crybg1a	0.373011	0.000181903		mitfa	0.128877	0.210781
ulk3	-0.0907806	0.379059		ckap5	-0.132517	0.198068		lpar1	0.0388522	0.707045		pknox1.1	0.258493	0.0109935		ccdc187	0.373003	0.000181967		fam20ca	0.128852	0.210873
sorl1	-0.0907897	0.379011		armc5	-0.132581	0.197851		gpr173	0.0388365	0.707158		kazna	0.258488	0.0109952		LOC117818395	0.372999	0.000182004		marcksl1b	0.128838	0.210921
si:ch73-63e15.2	-0.090846	0.378714		LOC117807291	-0.13261	0.197753		ppm1lb	0.038797	0.707442		rgs20	0.25846	0.0110042		scaper	0.372992	0.000182052		adgrg4a	0.128821	0.210983
LOC117822449	-0.0908667	0.378605		znf512	-0.132728	0.19735		LOC117812396	0.0387912	0.707484		ulk1a	0.258375	0.0110314		LOC117805797	0.372931	0.000182533		LOC117829727	0.128808	0.211027
snapin	-0.0909764	0.378027		LOC117827297	-0.13276	0.197242		LOC117808154	0.0387383	0.707865		arhgef10	0.258322	0.0110485		neurl1ab	0.372823	0.000183384		LOC117810287	0.128806	0.211034
fgfr1op2	-0.0910144	0.377828		LOC117824080	-0.132812	0.197064		LOC117822077	0.0387243	0.707966		rnf103	0.258254	0.0110703		txnipa	0.372811	0.000183481		znf618	0.128706	0.211396
fkbp9	-0.0912419	0.376632		sub1b	-0.132908	0.196738		piga	0.0387036	0.708115		LOC117808484	0.258159	0.0111012		lrrcc1	0.372809	0.000183494		uspl1	0.128689	0.211456
rpap3	-0.0912497	0.376591		LOC117812309	-0.132946	0.196607		LOC117808242	0.0386588	0.708437		grid2ipb	0.258043	0.0111387		necab1	0.372809	0.000183497		fbxo34	0.12868	0.211486
derl1	-0.0912841	0.37641		fuom	-0.133194	0.195767		rassf2b	0.0386362	0.7086		nme4	0.258021	0.0111459		LOC117813862	0.372752	0.000183945		nsd2	0.12867	0.211521
smad2	-0.0913555	0.376035		cep63	-0.13325	0.195578		LOC117815612	0.0385599	0.70915		znf438	0.257978	0.0111596		LOC117808384	0.372704	0.000184329		sgcb	0.128601	0.211768
n4bp2l2	-0.0913687	0.375966		LOC117826420	-0.13327	0.19551		ubxn4	0.0384928	0.709634		cndp2	0.257973	0.0111613		met	0.372656	0.000184708		dcaf6	0.128591	0.211804
plekha8	-0.0914057	0.375772		ror1	-0.133399	0.195075		LOC117812395	0.0384782	0.709738		uba3	0.257785	0.0112225		si:ch211-195o20.7	0.372622	0.000184978		slx4ip	0.128507	0.212107
gas2b	-0.0914414	0.375585		hey1	-0.13344	0.194934		jph1a	0.0384767	0.70975		lin9	0.257703	0.0112493		LOC117824221	0.37248	0.000186117		pcsk1	0.128465	0.212256
ggt1b	-0.0915785	0.374866		rnf8	-0.133544	0.194585		cspg5a	0.0384763	0.709752		csgalnact2	0.257702	0.0112495		c6h16orf70	0.372459	0.000186281		skor1b	0.128444	0.212333
macrod1	-0.0916962	0.37425		LOC117810377	-0.13359	0.194429		LOC117826152	0.0384673	0.709817		LOC117819992	0.257674	0.0112589		kdr	0.372447	0.00018638		melk	0.12844	0.212347
sf3b4	-0.0919828	0.372753		LOC117811003	-0.133825	0.19364		ppa1a	0.0384649	0.709835		dcun1d4	0.257671	0.0112599		LOC117821642	0.372442	0.000186418		zgc:101559	0.128309	0.212817
LOC117822720	-0.092163	0.371812		LOC117806051	-0.13395	0.193217		LOC117809803	0.0384516	0.70993		kdm6bb	0.257596	0.0112842		LOC117826494	0.37241	0.000186676		LOC117828694	0.128246	0.213043
arpc5b	-0.092186	0.371693		mea1	-0.133979	0.193122		srpx2	0.0384424	0.709997		ppil6	0.25755	0.0112996		col6a4a	0.37238	0.000186915		LOC117805814	0.128228	0.213108
hsdl2	-0.0922019	0.37161		LOC117813710	-0.134073	0.192806		LOC117820716	0.0384366	0.710039		mark2b	0.257531	0.0113057		wu:fb55g09	0.372345	0.000187202		qkia	0.128183	0.213273
LOC117807746	-0.0922171	0.371531		gtpbp1l	-0.134154	0.192535		LOC117821771	0.0384013	0.710293		tubb4bl	0.257528	0.0113068		LOC117818329	0.372257	0.000187907		col5a1	0.128145	0.213406
thap12b	-0.0922666	0.371273		adora1b	-0.134378	0.191789		usp14	0.0383229	0.710858		sppl2	0.257449	0.0113327		pgam1b	0.37222	0.000188204		cx39.4	0.128095	0.213589
cpne1	-0.0924132	0.37051		llgl1	-0.134433	0.191603		LOC117824872	0.0382906	0.711091		LOC117810257	0.257408	0.0113462		LOC117816141	0.372187	0.000188475		lonrf1	0.128068	0.213687
tom1	-0.0924515	0.370311		def8	-0.134691	0.190745		afap1l2	0.0382904	0.711093		arid4b	0.257405	0.0113471		kiaa0825	0.372177	0.000188558		cntfr	0.128064	0.2137
nampt1	-0.0925125	0.369994		lsg1	-0.134773	0.190471		LOC117830395	0.0381476	0.712123		spp1	0.2574	0.0113489		flrt2	0.372129	0.000188943		LOC117812393	0.128057	0.213723
LOC117816551	-0.0926483	0.369289		polr2k	-0.134886	0.190095		col2a1a	0.0381458	0.712135		etnk2	0.257334	0.0113706		zgc:114130	0.372108	0.000189113		erbb3a	0.128008	0.213903
pigf	-0.0927304	0.368863		sytl1	-0.134913	0.190007		pitrm1	0.0381413	0.712168		LOC117830216	0.257241	0.0114012		cyfip1	0.372094	0.000189225		kiaa0513	0.127988	0.213974
fam20b	-0.0927678	0.368669		tfr1b	-0.134919	0.189987		galnt7	0.038116	0.712351		tacr2	0.257206	0.0114127		capn1	0.371918	0.000190669		prr16	0.127925	0.214201
lin37	-0.0930009	0.367462		si:ch211-214e3.5	-0.135139	0.189261		LOC117824191	0.0380977	0.712483		LOC117813873	0.257148	0.011432		rab44	0.371895	0.000190851		ipmkb	0.127914	0.214242
rnaset2	-0.0930504	0.367206		LOC117827294	-0.135139	0.189259		si:dkey-264d12.5	0.0380754	0.712643		hspb8	0.257098	0.0114486		LOC117831878	0.371895	0.000190853		si:dkey-24p1.1	0.127893	0.214317
elna	-0.093079	0.367058		LOC117827764	-0.13535	0.188563		LOC117822104	0.0380649	0.712719		ror1	0.257093	0.0114505		ppp1r9a	0.371876	0.000191011		trpm4a	0.127875	0.214381
nrip1b	-0.0931851	0.36651		ppp2r5d	-0.135358	0.188537		as3mt	0.0380613	0.712745		LOC117828117	0.257056	0.0114626		hcst	0.371783	0.000191772		maip1	0.127865	0.214419
slc38a10	-0.0932112	0.366375		tcaim	-0.135415	0.188348		acer2	0.0380292	0.712977		cmtm6	0.257016	0.0114761		LOC117804772	0.371733	0.000192186		edem1	0.127861	0.214432
sfxn3	-0.0933646	0.365584		bbs5	-0.135466	0.188182		LOC117832760	0.0379598	0.713478		ankmy1	0.257006	0.0114792		LOC117830395	0.371708	0.000192387		dagla	0.127812	0.214611
phc1	-0.0933787	0.365511		si:ch211-216l23.2	-0.135637	0.187618		cd27	0.0379183	0.713778		rab11al	0.257005	0.0114797		ush1ga	0.371667	0.000192732		fbxw7	0.127743	0.214859
usta	-0.093493	0.364922		LOC117825893	-0.135645	0.187593		LOC117824856	0.0379144	0.713806		pdzrn3b	0.25697	0.0114912		khnyn	0.371657	0.000192812		LOC117808374	0.127723	0.214931
si:ch73-139e5.4	-0.0935117	0.364825		ivd	-0.135659	0.187547		tagln	0.037883	0.714033		lonrf1l	0.256959	0.0114951		si:dkey-49n23.1	0.371646	0.000192905		LOC117815362	0.12772	0.214942
LOC117814800	-0.0937514	0.363592		LOC117818884	-0.135673	0.187501		LOC117818057	0.0378297	0.714418		LOC117829801	0.256951	0.0114976		cul4a	0.371522	0.000193932		rrm2b	0.127632	0.21526
LOC117825395	-0.0938491	0.36309		zgc:162544	-0.135717	0.187357		ttc14	0.0378031	0.71461		LOC117811311	0.256925	0.0115063		urb1	0.371517	0.000193978		nlrc5	0.127611	0.215337
taok1b	-0.0939643	0.362498		asb13b	-0.13573	0.187315		LOC117819875	0.0377821	0.714762		sst5	0.256898	0.0115153		grm1a	0.371488	0.000194219		slc30a6	0.127608	0.215347
strap	-0.0941145	0.361728		slc35a3a	-0.135813	0.187042		cobll1b	0.03776	0.714921		LOC117829784	0.256851	0.0115311		nlrc3	0.371459	0.000194462		LOC117825841	0.12758	0.215449
ogal	-0.0941352	0.361622		inavab	-0.135868	0.186863		slc1a4	0.0376775	0.715517		LOC117821764	0.256758	0.0115622		dpy19l3	0.37139	0.000195035		LOC117815825	0.12756	0.215524
rps3	-0.0943708	0.360416		zgc:101744	-0.135879	0.186827		prtfdc1a	0.0376394	0.715793		LOC117829012	0.256698	0.0115822		LOC117806981	0.371335	0.000195496		LOC117805319	0.127541	0.21559
LOC117808298	-0.0944596	0.359963		usp47	-0.135956	0.186574		tbc1d5	0.0376357	0.715819		nxpe3	0.256681	0.0115878		LOC117814093	0.371312	0.000195692		mpx	0.127415	0.21605
ubxn6	-0.0945236	0.359636		ube2t	-0.135999	0.186432		golga5	0.037617	0.715954		cfap91	0.256594	0.011617		ghrb	0.371287	0.000195898		LOC117819787	0.127408	0.216075
c16h6orf47	-0.0945283	0.359611		LOC117817885	-0.136228	0.185685		LOC117820329	0.0375995	0.716081		LOC117811363	0.256572	0.0116246		LOC117807251	0.371276	0.000195989		wu:fc38h03	0.127348	0.216293
fancd2	-0.0946445	0.359019		map3k5	-0.136236	0.185661		mthfd1b	0.0374346	0.717274		pitx1	0.256562	0.011628		nr2f1a	0.371255	0.000196168		LOC117830213	0.127258	0.21662
aff1	-0.0946566	0.358957		LOC117820663	-0.136262	0.185575		LOC117822771	0.0374235	0.717354		ik	0.256528	0.0116394		kctd7	0.371186	0.00019675		ctnnd1	0.127202	0.216825
LOC117820266	-0.0947298	0.358584		rab41	-0.136357	0.185264		LOC117824488	0.0374196	0.717383		prlhr2a	0.256439	0.0116692		arhgap25	0.371115	0.000197346		LOC117814940	0.127187	0.216879
kazna	-0.0948385	0.35803		ccdc69	-0.136392	0.185151		wrap73	0.0373701	0.71774		LOC117813896	0.256427	0.0116735		LOC117805479	0.371062	0.000197793		LOC117831397	0.127169	0.216943
kif20a	-0.0949957	0.35723		si:dkey-106g10.7	-0.136469	0.1849		dnah5l	0.0372471	0.71863		LOC117818368	0.256425	0.0116739		LOC117827895	0.371057	0.000197837		fem1b	0.127144	0.217036
osr2	-0.0950963	0.356719		LOC117810506	-0.136531	0.184701		aco2	0.0372164	0.718853		cubn	0.256415	0.0116773		LOC117828345	0.3709	0.000199174		col5a3a	0.12703	0.21745
LOC117804668	-0.0951413	0.35649		gfap	-0.136531	0.184698		LOC117807361	0.0371273	0.719498		cers5	0.256371	0.0116923		cdip1	0.370898	0.000199186		LOC117806354	0.126989	0.217602
LOC117813827	-0.0951657	0.356366		ddx11	-0.136536	0.184684		ldb2a	0.0370954	0.719729		lgsn	0.256339	0.0117032		LOC117830777	0.370842	0.000199664		tsnax	0.126943	0.217768
dpcd	-0.0952394	0.355993		fam168b	-0.136827	0.183741		hapln1a	0.0370767	0.719864		mtmr14	0.256298	0.0117169		aldh1a2	0.370832	0.000199751		sema6bb	0.12693	0.217817
ripor2	-0.0953565	0.355399		cep72	-0.137088	0.182897		psma8	0.0370448	0.720095		chchd4a	0.256214	0.0117454		ptprc	0.370779	0.000200204		LOC117828345	0.12693	0.217817
LOC117820808	-0.0953912	0.355223		idh3a	-0.137171	0.182631		LOC117829421	0.0370347	0.720168		arhgap17a	0.256167	0.0117615		gpr183a	0.370753	0.000200429		LOC117810309	0.126878	0.218008
arrdc2	-0.0954456	0.354947		LOC117814120	-0.137266	0.182323		LOC117822189	0.0370139	0.720319		LOC117822413	0.256131	0.0117737		LOC117806995	0.370656	0.000201257		LOC117828095	0.126849	0.218113
pacsin2	-0.0955029	0.354657		LOC117807665	-0.137342	0.18208		LOC117831588	0.0369874	0.720511		ubqln4	0.256129	0.0117745		LOC117824360	0.370632	0.000201467		hps5	0.126798	0.218301
LOC117821535	-0.0956277	0.354026		prkcda	-0.137584	0.181304		cers1	0.0369274	0.720946		fbxw5	0.256113	0.01178		LOC117832127	0.370602	0.000201729		btf3	0.126768	0.21841
khk	-0.0956799	0.353762		tatdn2	-0.137665	0.181046		zte38	0.0368749	0.721326		samd11	0.25607	0.0117943		LOC117810775	0.370597	0.000201774		cdh17	0.126764	0.218424
junbb	-0.095684	0.353741		scg3	-0.137783	0.180669		itga10	0.0368517	0.721494		usp9	0.255993	0.0118209		megf11	0.370503	0.000202584		LOC117810002	0.126748	0.218484
LOC117806320	-0.0956885	0.353718		hgs	-0.137854	0.180439		fgf10a	0.0368276	0.721669		rbm44	0.25591	0.0118492		themis2	0.370491	0.00020269		srfbp1	0.126708	0.21863
LOC117815263	-0.0957655	0.353329		pebp1	-0.137872	0.180383		si:ch73-105b23.6	0.0368058	0.721827		LOC117807585	0.255876	0.0118607		arsh	0.370464	0.000202924		trip4	0.126617	0.218963
insrb	-0.0957741	0.353286		wscd1b	-0.137936	0.180178		LOC117813384	0.0368034	0.721844		LOC117808398	0.255853	0.0118687		LOC117831887	0.370449	0.000203051		txndc9	0.126612	0.218981
LOC117824996	-0.0959152	0.352574		tmem88b	-0.138064	0.179771		tigara	0.0367509	0.722225		LOC117816855	0.255729	0.0119112		LOC117826558	0.370411	0.000203379		klhl13	0.126577	0.219111
cep63	-0.0959698	0.352299		invs	-0.138259	0.179151		qki2	0.0367502	0.72223		zgc:103586	0.255693	0.0119237		zgc:174863	0.370377	0.000203673		slc2a12	0.126574	0.219119
clk2a	-0.0959926	0.352184		fdxacb1	-0.138274	0.179103		LOC117805110	0.0367067	0.722545		LOC117831101	0.255671	0.011931		LOC117812351	0.370343	0.000203975		sptssb	0.126477	0.219476
mmp19	-0.0960289	0.352001		sall3b	-0.138332	0.178919		c10h3orf38	0.0367061	0.72255		LOC117809022	0.255589	0.0119593		rad54b	0.370332	0.000204066		pitpnc1a	0.126467	0.219515
LOC117818473	-0.0961857	0.351211		vps33b	-0.138566	0.178179		paplna	0.0367007	0.722589		LOC117829297	0.255527	0.011981		arhgef4	0.370267	0.000204633		LOC117808217	0.126459	0.219544
cops6	-0.0961981	0.351149		pdcl3	-0.138659	0.177886		prlra	0.036669	0.722818		LOC117820614	0.255525	0.0119816		LOC117822504	0.370228	0.000204976		LOC117821595	0.126458	0.219548
irak4	-0.0962127	0.351075		si:ch1073-228b5.2	-0.138665	0.177865		LOC117806387	0.0366638	0.722857		terb2	0.25547	0.0120004		LOC117812777	0.370217	0.000205073		LOC117832573	0.126425	0.219668
kat8	-0.0962761	0.350757		LOC117823438	-0.138721	0.17769		s1pr5b	0.0366477	0.722973		armc3	0.255467	0.0120015		hey1	0.370118	0.000205943		fdxacb1	0.126379	0.219837
LOC117805486	-0.0963473	0.350399		LOC117832127	-0.138746	0.17761		s100a11	0.0365937	0.723365		shc3	0.255391	0.0120279		LOC117827173	0.37003	0.000206719		gpr78b	0.126329	0.220022
nusap1	-0.0963568	0.350351		ampd2b	-0.138877	0.177198		adgrb1a	0.0365393	0.723759		si:ch1073-416d2.4	0.25537	0.0120351		LOC117824924	0.370015	0.000206848		ptpn9b	0.126275	0.22022
sdhdb	-0.0963688	0.350291		sh3gl3a	-0.139	0.176811		ephx4	0.0365172	0.72392		LOC117825254	0.255357	0.0120396		atl3	0.369996	0.000207021		rnaseh2b	0.126253	0.220301
bub1	-0.0964403	0.349932		irak1bp1	-0.139076	0.176572		dnajc4	0.0364514	0.724397		LOC117824825	0.255332	0.0120484		LOC117830698	0.369984	0.000207129		wnt8b	0.126137	0.220727
snx2	-0.0964577	0.349845		LOC117813219	-0.139179	0.176247		LOC117823831	0.0364249	0.724589		luc7l	0.255263	0.0120725		dnase1l1	0.369878	0.000208058		LOC117809976	0.12612	0.220789
kcnma1a	-0.0965059	0.349603		caprin1a	-0.139386	0.175599		LOC117814333	0.0364162	0.724653		LOC117808452	0.2552	0.0120944		col6a3	0.369854	0.000208281		dst	0.126105	0.220846
ccser1	-0.0965268	0.349498		LOC117830032	-0.139555	0.175072		msh4	0.0364122	0.724682		LOC117808656	0.255199	0.0120946		LOC117832373	0.369793	0.000208819		cactin	0.126072	0.220969
pcid2	-0.0965318	0.349473		gdpd5a	-0.139642	0.1748		wdr54	0.0363918	0.72483		LOC117821552	0.255186	0.012099		mfsd5	0.369606	0.000210492		p4htm	0.125937	0.221467
c9h9orf64	-0.0967923	0.348168		snrpg	-0.139671	0.174708		isg20	0.0363775	0.724934		LOC117824223	0.255177	0.0121023		LOC117808222	0.369522	0.000211245		LOC117810797	0.125883	0.221668
dpy19l3	-0.097312	0.345573		zgc:162816	-0.139738	0.174499		sypb	0.0363666	0.725013		LOC117812888	0.255165	0.0121066		rtf1	0.369516	0.0002113		dnm3b	0.12586	0.221752
acod1	-0.0973979	0.345146		palm3	-0.139765	0.174416		heatr1	0.036364	0.725032		mtmr7a	0.255081	0.0121357		cntf	0.369456	0.00021184		zgc:77784	0.125827	0.221876
LOC117830555	-0.0974094	0.345089		LOC117829853	-0.139853	0.174141		LOC117832090	0.0363608	0.725055		LOC117809737	0.255036	0.0121516		nhsa	0.369387	0.000212464		LOC117815777	0.125798	0.221981
LOC117824667	-0.097519	0.344543		arhgef10	-0.139907	0.173974		col5a1	0.0363552	0.725095		LOC117814122	0.254929	0.0121891		LOC117831590	0.369319	0.000213079		styx	0.125724	0.222254
LOC117817012	-0.0975311	0.344483		smc2	-0.140189	0.173099		gfm2	0.0362984	0.725508		ip6k1	0.254915	0.0121939		LOC117816934	0.3693	0.000213248		LOC117828538	0.125707	0.222317
nphp1	-0.0976306	0.343989		slc25a24	-0.140218	0.17301		dusp22a	0.0361839	0.726339		sar1b	0.254895	0.012201		LOC117820214	0.369281	0.000213422		thbs4b	0.12569	0.222382
prrc2a	-0.0976373	0.343956		grhpra	-0.140245	0.172927		ckap2l	0.0361578	0.726529		LOC117821671	0.254879	0.0122064		dgat1a	0.369276	0.00021347		eomesb	0.125606	0.222695
tinf2	-0.0976989	0.34365		LOC117816432	-0.140265	0.172865		nsmce4a	0.0361411	0.726651		LOC117830999	0.254752	0.0122512		tcta	0.369131	0.000214796		slc25a23a	0.12551	0.223051
dxo	-0.0977237	0.343527		si:ch211-266k22.6	-0.140347	0.17261		thap4	0.0361264	0.726757		LOC117830012	0.254731	0.0122586		LOC117829962	0.369109	0.000214997		znf292a	0.125497	0.223098
ak6	-0.09779	0.343198		LOC117812509	-0.140427	0.172365		il17rc	0.0361231	0.726781		LOC117820116	0.254717	0.0122635		LOC117816138	0.369063	0.000215418		LOC117823593	0.125496	0.223103
ten1	-0.0978026	0.343135		LOC117821546	-0.140434	0.172343		wasf2	0.0360823	0.727078		meis2a	0.254697	0.0122707		LOC117820613	0.369019	0.00021582		esamb	0.125374	0.223554
cd302	-0.0978145	0.343077		LOC117817236	-0.140459	0.172265		n4bp2l2	0.0360686	0.727177		rabl3	0.254661	0.0122833		LOC117809914	0.368993	0.000216058		rnf144aa	0.125334	0.223706
ndufa1	-0.0978169	0.343065		frmd6	-0.140466	0.172244		LOC117809782	0.0360018	0.727663		pts	0.254617	0.0122988		myo1g	0.368975	0.000216224		prdm10	0.125312	0.223787
lamtor2	-0.0978275	0.343012		LOC117809381	-0.140488	0.172176		rhobtb4	0.0359673	0.727913		agbl2	0.254507	0.0123379		swap70a	0.368936	0.000216585		coq10b	0.125243	0.224043
trim105	-0.0978555	0.342873		lto1	-0.140504	0.172126		adgrg4a	0.0359194	0.728262		lrp3	0.254378	0.0123834		mtmr14	0.368891	0.000216996		khdrbs2	0.125148	0.224399
LOC117831958	-0.097945	0.34243		lamtor1	-0.140605	0.171814		LOC117824736	0.0359151	0.728293		LOC117807964	0.254363	0.0123889		arhgef37	0.368888	0.000217023		ppp1r37	0.125091	0.224611
LOC117826762	-0.0980211	0.342053		birc5a	-0.140664	0.171635		wdr59	0.0359143	0.728299		tmem168a	0.254306	0.0124093		LOC117813761	0.368884	0.00021706		rhno1	0.125035	0.224822
ubxn1	-0.0980361	0.341979		tinagl1	-0.140667	0.171623		mpnd	0.0358571	0.728715		agfg1b	0.254286	0.0124162		LOC117820823	0.368802	0.000217823		LOC117832810	0.125014	0.224898
LOC117815672	-0.0981216	0.341556		LOC117809901	-0.14076	0.171338		rassf10a	0.0358416	0.728827		LOC117809718	0.25424	0.0124325		LOC117814130	0.368752	0.000218283		slc22a15	0.124971	0.22506
jmjd4	-0.0981695	0.341319		LOC117826335	-0.140799	0.171219		slc5a3b	0.0358195	0.728988		LOC117806284	0.254122	0.0124748		ptdss1b	0.36868	0.00021895		acot7	0.124954	0.225122
dync2i2	-0.0981915	0.341211		bmp4	-0.140868	0.171007		ppp1r14bb	0.0358185	0.728996		psme4a	0.254106	0.0124805		LOC117810537	0.368655	0.000219188		ifih1	0.124947	0.225149
kdm5bb	-0.0982397	0.340973		cldn12	-0.140991	0.17063		LOC117823399	0.0357927	0.729183		kcnh7	0.254054	0.0124992		stk11	0.368615	0.000219559		hadhab	0.124935	0.225196
march8	-0.0982721	0.340813		LOC117825292	-0.140995	0.170619		LOC117816458	0.0357918	0.729189		lifra	0.254051	0.0125001		dbpa	0.368572	0.000219962		pacc1	0.124933	0.225204
LOC117832273	-0.0983144	0.340604		aff3	-0.141119	0.17024		LOC117830846	0.0357674	0.729367		ankef1a	0.253794	0.0125928		LOC117807677	0.368467	0.000220945		LOC117815719	0.12492	0.22525
rsl24d1	-0.0983633	0.340363		LOC117809703	-0.141165	0.170096		LOC117825524	0.0357522	0.729477		LOC117824284	0.253738	0.0126129		LOC117808963	0.368397	0.000221604		mmel1	0.124901	0.22532
col28a1b	-0.0985234	0.339573		rcbtb2	-0.141172	0.170077		LOC117827990	0.0356891	0.729936		crym	0.25369	0.0126304		c6h11orf49	0.368333	0.000222204		mctp1b	0.124707	0.226048
rgs17	-0.0985905	0.339243		rpl22	-0.1413	0.169684		plin3	0.0356843	0.729972		mpp5a	0.253615	0.0126575		LOC117815634	0.368278	0.000222726		hnf1ba	0.124704	0.226061
fam91a1	-0.098748	0.338468		ier3ip1	-0.14135	0.169531		LOC117814556	0.0356798	0.730004		chl1b	0.253483	0.0127054		tmem200a	0.368174	0.000223708		pcdh17	0.124665	0.226205
LOC117807673	-0.0988203	0.338113		rps19	-0.141554	0.168911		stk39	0.0354724	0.731514		sycp2	0.253463	0.0127127		zw10	0.368131	0.000224116		LOC117829330	0.124619	0.22638
poc1bl	-0.0988261	0.338084		si:dkey-256h2.1	-0.141592	0.168796		ppp4r2b	0.0354453	0.731711		elavl4	0.253333	0.01276		aebp1	0.368117	0.000224245		zgc:174906	0.124611	0.22641
LOC117818532	-0.0990056	0.337203		rab23	-0.141729	0.16838		cebpz	0.0354164	0.731922		LOC117822965	0.253331	0.0127607		tom1l2	0.368053	0.000224863		LOC117817713	0.124589	0.226491
LOC117826931	-0.0990141	0.337162		rbm41	-0.141792	0.168187		LOC117828125	0.0354068	0.731992		si:ch73-100l22.3	0.253211	0.0128046		LOC117820796	0.367981	0.00022555		LOC117828903	0.124506	0.226805
LOC117821518	-0.099024	0.337113		stk26	-0.141917	0.167809		pign	0.0353962	0.732069		LOC117829816	0.253208	0.0128056		prkci	0.367937	0.000225971		LOC117805874	0.124473	0.226927
LOC117831663	-0.0990453	0.337008		cntnap1	-0.142009	0.167533		cyyr1	0.0353517	0.732393		LOC117815062	0.253194	0.0128107		si:dkeyp-68b7.12	0.367936	0.000225977		b3gat2	0.124408	0.227173
phldb1b	-0.0990638	0.336918		mtmr2	-0.142029	0.167472		trir	0.0353145	0.732664		tax1bp1b	0.253179	0.0128165		clasp2	0.367906	0.000226265		LOC117814364	0.124384	0.227263
rab11fip1a	-0.0990866	0.336806		gnmt	-0.142197	0.166964		LOC117817025	0.035265	0.733024		igfbp7	0.25317	0.0128197		LOC117821505	0.367847	0.00022683		mkrn1	0.124174	0.228056
sumo2a	-0.0990939	0.33677		gale	-0.142216	0.166908		prkacbb	0.0351909	0.733565		LOC117819000	0.253166	0.0128209		zbtb46	0.367776	0.000227516		LOC117819072	0.124146	0.228162
dlst	-0.0991042	0.33672		scamp3	-0.142256	0.166785		bbs1	0.0351855	0.733604		gkup	0.253091	0.0128486		fndc3ba	0.367748	0.000227782		LOC117812546	0.124124	0.228242
rabgap1l	-0.0991289	0.336599		trim71	-0.142418	0.1663		zgc:123010	0.0351656	0.733749		LOC117829752	0.253024	0.0128731		nucb1	0.367742	0.000227843		LOC117821786	0.124116	0.228275
LOC117812762	-0.0991459	0.336516		tspan31	-0.142477	0.166121		LOC117820659	0.0351116	0.734142		kiaa0319l	0.253011	0.0128779		th2	0.367706	0.000228188		LOC117827779	0.124087	0.228383
pias1b	-0.09919	0.336299		sart3	-0.142479	0.166117		cntn1b	0.0350811	0.734365		LOC117821839	0.252934	0.0129062		si:ch73-361p23.3	0.367684	0.000228404		plcb2	0.124053	0.228511
ccdc88c	-0.0992728	0.335895		ldlrap1b	-0.142511	0.166021		nav3	0.0350433	0.73464		rnf26	0.252895	0.0129207		LOC117825886	0.367598	0.000229238		plekhm1	0.124052	0.228513
pdss2	-0.0993183	0.335672		LOC117827431	-0.14257	0.165842		trpc1	0.035029	0.734745		tap2t	0.252856	0.0129353		mthfd2l	0.367527	0.000229922		LOC117816013	0.124007	0.228685
gtf2f1	-0.0993376	0.335577		vps29	-0.142581	0.165811		spast	0.0349929	0.735008		spag6	0.252828	0.0129455		naalad2	0.367452	0.000230659		stc1	0.123999	0.228717
itga2.2	-0.0993437	0.335548		ndufa1	-0.142637	0.165643		waslb	0.0349811	0.735094		LOC117805348	0.252791	0.012959		gas1a	0.367411	0.000231056		prkacab	0.12393	0.228977
mapk8b	-0.0994123	0.335212		adcy7	-0.142689	0.165485		LOC117814049	0.0349607	0.735243		LOC117814456	0.25272	0.0129856		LOC117829568	0.367394	0.000231228		hpdb	0.123862	0.229235
c6h11orf49	-0.0995123	0.334724		tp53rk	-0.142769	0.165245		radil	0.0349385	0.735405		tdrd15	0.252665	0.0130058		LOC117818240	0.367371	0.000231452		LOC117812924	0.123849	0.229282
arrdc3b	-0.0995682	0.334451		mxd3	-0.142783	0.165204		prodha	0.034932	0.735452		adamtsl7	0.252637	0.0130161		aplp1	0.367257	0.000232566		LOC117811556	0.123829	0.229359
specc1la	-0.0996455	0.334074		mtor	-0.14293	0.164767		stradb	0.03492	0.73554		map2k4b	0.252562	0.0130442		sec31a	0.367196	0.000233166		map6a	0.123802	0.22946
cfap99	-0.0996885	0.333865		aagab	-0.142948	0.164713		si:ch211-14c7.2	0.0349098	0.735614		plekha8	0.252557	0.0130459		vps35l	0.367176	0.000233371		LOC117818047	0.123786	0.229521
r3hdm4	-0.0998426	0.333114		mpc1	-0.142978	0.164623		LOC117824928	0.0349088	0.735621		ppp3cca	0.252521	0.0130592		tpo	0.367096	0.000234156		LOC117806278	0.123773	0.229571
mynn	-0.0998959	0.332855		atp5fa1	-0.143242	0.163835		sdc3	0.0348894	0.735763		lmcd1	0.252453	0.0130847		senp7	0.36708	0.000234312		arhgef4	0.123724	0.229757
ankrd13d	-0.100002	0.33234		inpp4b	-0.143265	0.163768		LOC117821272	0.0347973	0.736435		LOC117829813	0.252416	0.0130985		snx33	0.367072	0.000234398		pctp	0.123687	0.229899
lmtk2	-0.10006	0.332058		prkg1l	-0.143269	0.163754		phc1	0.0347882	0.736501		dgcr2	0.252373	0.0131146		dpysl5a	0.367001	0.000235101		LOC117806455	0.123641	0.230072
LOC117804661	-0.100062	0.332049		srpk1a	-0.143312	0.163628		cdca7a	0.034783	0.736539		LOC117810921	0.252371	0.0131152		nploc4	0.366902	0.000236087		cdkn1ca	0.123609	0.230196
ikzf4	-0.100108	0.331824		LOC117820481	-0.143468	0.163166		notch2	0.0346909	0.737211		chac1	0.25232	0.0131345		fars2	0.36688	0.000236305		slc38a11	0.123443	0.230826
tmem231	-0.100197	0.331394		jag2b	-0.1435	0.163072		ccdc39	0.0346751	0.737327		insra	0.25226	0.0131567		LOC117824354	0.366712	0.000237991		LOC117823616	0.123416	0.230927
tarbp2	-0.100218	0.33129		clpxb	-0.143513	0.16303		LOC117808245	0.0346567	0.737461		LOC117805393	0.252205	0.0131775		LOC117810174	0.366709	0.00023802		lrp3	0.123329	0.23126
xpot	-0.10025	0.331136		lrrcc1	-0.143516	0.163024		LOC117817338	0.0346324	0.737638		fam155a	0.252189	0.0131833		LOC117815065	0.366509	0.000240037		LOC117832138	0.123327	0.231266
LOC117810357	-0.100363	0.33059		tpi1b	-0.14353	0.162981		rdh8a	0.0346245	0.737696		LOC117824653	0.252104	0.0132155		LOC117824299	0.366471	0.000240418		ndufa7	0.123264	0.231509
LOC117829895	-0.100426	0.330283		LOC117808330	-0.143711	0.162444		LOC117822142	0.0345942	0.737917		sh3pxd2ab	0.252033	0.0132422		esm1	0.366405	0.000241095		zbtb11	0.123255	0.231542
LOC117831166	-0.100455	0.330142		tapt1a	-0.14373	0.162391		LOC117810529	0.0345921	0.737932		tdrd6	0.252006	0.0132525		LOC117807973	0.366359	0.000241557		LOC117812183	0.123207	0.231727
commd8	-0.100522	0.329818		LOC117809715	-0.143769	0.162276		LOC117806327	0.034584	0.737992		gabbr1b	0.252	0.0132546		si:dkey-219e21.2	0.366351	0.000241645		LOC117816772	0.122959	0.232671
LOC117832701	-0.100529	0.329786		LOC117810988	-0.143783	0.162235		LOC117810222	0.0345379	0.738329		fndc7a	0.251999	0.0132549		LOC117819189	0.366331	0.000241846		si:dkey-100n23.5	0.122955	0.23269
dync1i2a	-0.100544	0.329712		dgcr2	-0.143804	0.162172		ergic1	0.0345186	0.738469		LOC117828071	0.251935	0.0132794		dub	0.366226	0.000242918		sfrp2l	0.122923	0.232813
serac1	-0.100623	0.32933		cpne1	-0.143868	0.161983		LOC117817482	0.0345185	0.73847		ankrd11	0.2519	0.0132924		LOC117819157	0.366087	0.000244348		LOC117804757	0.122914	0.232844
gskip	-0.100637	0.329262		LOC117813760	-0.143873	0.161967		sfrp5	0.0345107	0.738527		LOC117813115	0.251852	0.0133107		midn	0.366035	0.000244885		slc6a4a	0.122906	0.232875
exosc3	-0.100713	0.328898		LOC117822946	-0.143951	0.161738		LOC117819711	0.034497	0.738627		LOC117823547	0.251806	0.0133279		LOC117827422	0.365997	0.000245271		LOC117806461	0.122897	0.232909
edem3	-0.100748	0.328727		cltcl1	-0.144074	0.161376		pik3cb	0.0344645	0.738865		LOC117828494	0.251798	0.0133308		LOC117815632	0.365961	0.000245649		si:ch211-37e10.2	0.12289	0.232937
LOC117818395	-0.100795	0.3285		bcorl1	-0.144182	0.16106		LOC117821628	0.0344551	0.738933		gtf3c2	0.251706	0.013366		alpk1	0.365943	0.000245835		cd63	0.122742	0.233506
LOC117828498	-0.100823	0.328365		si:ch73-127m5.2	-0.144202	0.161002		LOC117818298	0.0344347	0.739082		bloc1s6	0.251683	0.0133745		acer1	0.365887	0.000246414		trim71	0.122733	0.233541
ush2a	-0.10084	0.328282		lamtor3	-0.144229	0.160922		slc35c2	0.0344024	0.739318		LOC117818287	0.251638	0.0133919		LOC117832182	0.365822	0.000247095		znf512b	0.122673	0.233769
sugp1	-0.10085	0.328235		crlf3	-0.144265	0.160817		safb	0.0343456	0.739733		zgc:194621	0.251637	0.0133922		LOC117821787	0.365793	0.00024739		si:dkey-172j4.3	0.122671	0.233776
LOC117805919	-0.100912	0.327937		cdc34a	-0.144293	0.160732		lrrn1	0.0343228	0.7399		tmem17	0.251597	0.0134074		akap10	0.365784	0.000247484		LOC117828055	0.12264	0.233896
LOC117817765	-0.100985	0.327585		LOC117818637	-0.144336	0.160608		LOC117812468	0.0342987	0.740076		msh4	0.251597	0.0134076		LOC117810920	0.365774	0.00024759		LOC117812982	0.122508	0.234403
coq4	-0.101245	0.326336		hoxb3a	-0.144473	0.160205		LOC117821915	0.0342002	0.740796		si:dkey-222b8.4	0.251445	0.0134655		tmem45a	0.365767	0.00024766		LOC117805357	0.12249	0.234473
gpn2	-0.101338	0.325887		orai2	-0.144514	0.160088		LOC117818773	0.0341887	0.74088		LOC117809651	0.251314	0.0135154		tbpl1	0.365722	0.000248129		trim8b	0.122407	0.234793
zdhhc4	-0.10145	0.325352		sec31b	-0.144534	0.160028		LOC117810973	0.0341416	0.741224		LOC117813121	0.251281	0.0135282		cep152	0.36569	0.000248469		LOC117809684	0.122348	0.235022
LOC117807721	-0.101523	0.325003		LOC117826428	-0.144659	0.159664		kctd14	0.0341108	0.74145		syde2	0.251272	0.0135317		LOC117816022	0.365658	0.0002488		mfsd11	0.122303	0.235193
si:ch211-220f16.2	-0.101537	0.324932		map3k12	-0.144673	0.159622		ndnfl	0.0340865	0.741627		lgmn	0.251235	0.013546		mylk4b	0.365656	0.000248819		fam161b	0.122229	0.235479
chek2	-0.101564	0.324802		nlrx1	-0.144724	0.159474		LOC117823525	0.0340686	0.741759		si:dkey-93l1.9	0.251233	0.0135465		tbata	0.365571	0.000249716		galnt17	0.122212	0.235545
tada1	-0.101652	0.324382		rcor2	-0.144818	0.159201		commd5	0.0340627	0.741801		bace2	0.251105	0.0135959		tmem204	0.365521	0.000250245		LOC117831778	0.122188	0.23564
LOC117812748	-0.101682	0.324241		col6a4a	-0.144843	0.159126		gtpbp10	0.0340589	0.741829		LOC117831136	0.251076	0.0136073		LOC117805935	0.365509	0.000250365		sumo2a	0.122186	0.235645
LOC117822729	-0.101717	0.324073		LOC117824446	-0.144967	0.158766		rnf122	0.0340381	0.741981		LOC117829381	0.251052	0.0136165		ehd1a	0.365399	0.000251523		LOC117810946	0.122042	0.236203
LOC117819573	-0.101783	0.323758		mmp28	-0.144978	0.158735		acsf2	0.0339775	0.742425		LOC117808705	0.251012	0.0136319		LOC117812855	0.365355	0.000251988		tgfbr2l	0.12203	0.23625
chchd3a	-0.101791	0.323718		atp6ap1a	-0.145003	0.158663		LOC117832574	0.0339544	0.742594		rbm10	0.251007	0.0136338		pxmp2	0.365318	0.000252387		LOC117811116	0.122028	0.236255
LOC117829270	-0.102115	0.32217		wasf2	-0.14502	0.158614		fzd2	0.0339414	0.742689		spata6l	0.250936	0.0136613		ldhba	0.365245	0.000253156		LOC117812295	0.122004	0.236349
zbtb16a	-0.102129	0.322105		lrp6	-0.145031	0.158582		LOC117825571	0.0339003	0.74299		rock1	0.250922	0.0136667		fcer1g	0.365163	0.000254033		c5	0.121987	0.236416
LOC117814071	-0.10221	0.321719		gfpt2	-0.145151	0.158233		dync2li1	0.0337765	0.743896		lss	0.250921	0.013667		LOC117823454	0.365153	0.000254138		rbm28	0.121848	0.236955
wdr31	-0.102243	0.321565		tmem68	-0.145154	0.158223		LOC117808488	0.0337279	0.744251		luzp1	0.250912	0.0136708		slc35a3a	0.365125	0.000254443		slc25a15a	0.121822	0.237054
tomm34	-0.102245	0.321554		pax7a	-0.145363	0.15762		loxa	0.0336713	0.744666		ripk3	0.250815	0.0137084		syngr3a	0.365105	0.000254656		LOC117814275	0.121761	0.237289
rab10	-0.102403	0.320801		si:ch211-227n13.3	-0.145419	0.157459		capn10	0.0336515	0.744811		dnaaf2	0.250762	0.0137291		leap2	0.365103	0.000254676		gle1	0.121703	0.237516
LOC117815992	-0.102434	0.320655		lsm7	-0.145435	0.157412		LOC117825956	0.033606	0.745144		LOC117832997	0.250734	0.0137396		LOC117818863	0.365098	0.000254731		LOC117828656	0.121419	0.23862
poc5	-0.10249	0.320389		htr1ab	-0.145559	0.157056		LOC117805351	0.0335873	0.745281		LOC117818829	0.250705	0.013751		tspan35	0.36505	0.000255238		LOC117828812	0.121396	0.238711
huwe1	-0.102531	0.320193		pdgfra	-0.14565	0.156793		phospho2	0.0335795	0.745338		zc2hc1a	0.250598	0.0137927		mttp	0.365014	0.000255625		LOC117812502	0.121394	0.238718
rab34a	-0.102632	0.319714		eml1	-0.145663	0.156757		acsl3a	0.0335481	0.745568		rprd1b	0.250546	0.0138131		ap1g2	0.364997	0.000255807		jarid2b	0.121384	0.238758
LOC117808467	-0.102706	0.319365		LOC117827124	-0.145704	0.156637		cldn11b	0.0334079	0.746595		eepd1	0.250495	0.0138329		LOC117809002	0.364946	0.000256362		lzts3b	0.121352	0.238881
wdr13	-0.102719	0.319305		LOC117811666	-0.145714	0.156607		LOC117823778	0.0333956	0.746685		ankdd1a	0.250468	0.0138436		LOC117825397	0.364939	0.000256429		crnkl1	0.121346	0.238905
uap1	-0.102849	0.31869		fbxw4	-0.145753	0.156495		LOC117807687	0.0333651	0.746909		LOC117818247	0.250451	0.0138502		ablim2	0.364918	0.000256667		LOC117807329	0.121302	0.239078
LOC117832776	-0.103011	0.317925		notch3	-0.145758	0.156483		sdhdb	0.0333514	0.747009		LOC117810432	0.250381	0.0138778		LOC117820760	0.364887	0.000256994		clmn	0.121296	0.239102
ssr3	-0.103042	0.317778		ric3b	-0.145767	0.156456		LOC117812275	0.0333161	0.747268		lsm6	0.250196	0.0139507		pcsk7	0.364854	0.000257347		lcp2a	0.121284	0.239148
LOC117818872	-0.103144	0.317294		commd8	-0.145962	0.155896		LOC117824990	0.0332773	0.747553		spcs3	0.250154	0.0139673		LOC117816501	0.364825	0.000257661		LOC117817198	0.121265	0.239222
arhgap32b	-0.103252	0.316784		crppa	-0.14603	0.155703		pcgf6	0.0332095	0.74805		si:ch211-167b20.8	0.250009	0.0140245		sdccag8	0.364769	0.00025827		st6galnac4	0.121253	0.239269
tbc1d4	-0.103316	0.316486		mtap	-0.146075	0.155572		si:ch211-256e16.3	0.0330975	0.748872		vezf1a	0.249943	0.0140508		efnb2a	0.364661	0.000259447		LOC117811608	0.121202	0.239468
LOC117824922	-0.103569	0.315294		LOC117823665	-0.146167	0.155311		ppp1r11	0.0330785	0.749011		LOC117815615	0.249842	0.0140907		lgals3b	0.36466	0.00025945		LOC117808602	0.121192	0.239505
tsg101a	-0.103679	0.314775		faima	-0.146189	0.155247		gpnmb	0.033069	0.749081		lingo2b	0.24983	0.0140955		edn1	0.364654	0.000259522		si:dkey-237i9.1	0.12115	0.239672
c9	-0.103693	0.314712		dlg3	-0.146203	0.155207		zmat1	0.0330442	0.749262		LOC117824446	0.249772	0.0141188		metrnlb	0.364622	0.000259869		klhl43	0.121143	0.239699
anxa3b	-0.103755	0.314421		rhpn2	-0.146484	0.154405		LOC117813084	0.0329005	0.750317		LOC117815634	0.249667	0.0141607		LOC117828056	0.364603	0.000260072		xgb	0.12114	0.239709
hs3st3l	-0.103778	0.314312		tlcd1	-0.146558	0.154196		igfbp5b	0.0329005	0.750317		abhd17ab	0.249636	0.014173		LOC117831040	0.364564	0.0002605		ogfrl1	0.121129	0.239755
rngtt	-0.103975	0.313388		oxld1	-0.146865	0.153326		zgc:162396	0.0328454	0.750721		dnah6	0.24958	0.0141955		LOC117825463	0.364514	0.000261053		si:dkey-199f5.8	0.121107	0.23984
rad51ap1	-0.103991	0.313315		add1	-0.146914	0.153187		cdc42ep4b	0.0328036	0.751028		LOC117816631	0.249576	0.0141971		rims2a	0.364438	0.000261879		si:dkey-156n14.5	0.121106	0.239843
fryl	-0.103998	0.313285		rprd1b	-0.146966	0.15304		si:ch211-107o10.3	0.0327728	0.751255		slc37a4a	0.249521	0.0142191		LOC117810622	0.364331	0.000263058		pdgfd	0.121098	0.239876
fgfr3	-0.104006	0.313246		lysmd2	-0.146969	0.153032		LOC117814840	0.0327592	0.751355		LOC117812323	0.249435	0.0142536		gabarapl2	0.364295	0.000263455		LOC117830611	0.121042	0.240093
poll	-0.104008	0.313237		med22	-0.146977	0.153009		pcyt2	0.0327041	0.751759		asap1b	0.249346	0.0142895		LOC117813839	0.364104	0.000265573		zgc:113263	0.121025	0.24016
sfswap	-0.104063	0.31298		LOC117809462	-0.146992	0.152966		LOC117811550	0.0326921	0.751848		tnip1	0.249326	0.0142974		LOC117823907	0.364096	0.000265664		LOC117823554	0.121024	0.240163
vamp5	-0.104176	0.312453		agmat	-0.147038	0.152837		LOC117821621	0.0326714	0.751999		fgd4a	0.249291	0.0143116		LOC117807497	0.364049	0.000266188		ctbp2l	0.121009	0.240221
LOC117831030	-0.104387	0.311468		LOC117815730	-0.147092	0.152685		sppl2	0.032653	0.752135		calml4a	0.249274	0.0143182		LOC117822360	0.364034	0.000266355		gpx4a	0.120969	0.240377
LOC117812415	-0.104407	0.311375		tbx4	-0.147208	0.152358		stard3nl	0.032629	0.752311		LOC117824088	0.249254	0.0143263		LOC117815586	0.364032	0.00026637		si:dkey-190g11.3	0.120901	0.240646
pid1	-0.10443	0.311264		erlin2	-0.147241	0.152265		bckdhb	0.0325979	0.75254		mettl21e	0.249243	0.0143307		rabgap1l	0.363995	0.000266783		LOC117822504	0.120883	0.240715
bcl11aa	-0.104479	0.311038		ipo4	-0.147241	0.152263		mybpha	0.0325655	0.752778		LOC117823455	0.249236	0.0143335		stard13b	0.36393	0.000267514		lss	0.120881	0.240725
ppp1r11	-0.104527	0.310813		fancl	-0.147259	0.152213		mcamb	0.0324683	0.753492		bmp7b	0.249177	0.0143575		ca16b	0.363925	0.000267564		cplx2l	0.120853	0.240833
meak7	-0.104542	0.310746		slc25a29	-0.147385	0.151858		LOC117826824	0.0324542	0.753596		LOC117832438	0.249171	0.0143601		c5h17orf97	0.36392	0.000267621		ublcp1	0.120844	0.240867
urm1	-0.104632	0.310327		ephb6	-0.147448	0.151681		clip2	0.0323803	0.754139		LOC117821741	0.24915	0.0143683		LOC117813166	0.363894	0.000267917		cxxc5b	0.120816	0.240977
LOC117827748	-0.104749	0.309781		myoz2a	-0.147497	0.151544		arrdc2	0.0323241	0.754552		smpd5	0.248992	0.0144325		fubp1	0.363837	0.000268553		LOC117805043	0.120764	0.241183
vgll4b	-0.104764	0.309714		tubgcp6	-0.147635	0.15116		LOC117812389	0.032203	0.755442		LOC117819124	0.24884	0.0144943		nrarpa	0.363783	0.000269164		aldh9a1a.1	0.120753	0.241226
uprt	-0.104768	0.309693		bcl9l	-0.147643	0.151135		robo1	0.0321963	0.755492		jupa	0.248822	0.0145018		LOC117826021	0.363778	0.000269223		ccdc167	0.120747	0.241248
setdb1a	-0.104819	0.309456		LOC117831106	-0.147752	0.150832		LOC117810420	0.0321842	0.755581		pum1	0.24881	0.0145064		arhgef12a	0.363748	0.000269553		si:ch211-236l14.4	0.120694	0.241456
lcorl	-0.104884	0.309157		LOC117816564	-0.147845	0.150572		wu:fc38h03	0.0321532	0.755809		herc4	0.248741	0.0145347		cp	0.363742	0.000269623		jazf1a	0.120674	0.241538
emd	-0.104924	0.30897		LOC117811945	-0.14798	0.150194		LOC117820167	0.0321076	0.756144		sqstm1	0.248724	0.0145418		dner	0.363666	0.000270486		chrnb4	0.120635	0.241689
rpl23	-0.104943	0.308883		akap11	-0.14802	0.150083		mfsd12b	0.0320701	0.75642		LOC117807289	0.248703	0.0145504		LOC117815859	0.363625	0.000270952		pdk2a	0.120622	0.241741
rabif	-0.105	0.308616		si:dkey-103j14.5	-0.148023	0.150075		dock8	0.0320548	0.756533		capn15	0.248642	0.014575		shisa3	0.363581	0.000271442		relb	0.120569	0.24195
cnot6a	-0.105023	0.308513		mrps36	-0.148067	0.149951		LOC117832221	0.0320536	0.756542		pdxdc1	0.248642	0.0145754		fdxacb1	0.363569	0.000271579		hpse2	0.12051	0.242181
map2k2b	-0.105028	0.308487		mzt2b	-0.148211	0.149552		LOC117805913	0.0320339	0.756686		LOC117829640	0.248596	0.0145942		brwd1	0.363493	0.000272451		lamp1a	0.120476	0.242313
sergef	-0.105233	0.307538		chdh	-0.148342	0.149189		LOC117827177	0.0319981	0.75695		LOC117811548	0.248594	0.0145948		gabpa	0.363406	0.000273443		LOC117812220	0.120472	0.242329
timd4	-0.105241	0.307501		fbxw7	-0.148354	0.149156		mtnr1c	0.0319907	0.757005		klf9	0.248485	0.0146396		gmppb	0.363395	0.000273564		minar1	0.120463	0.242367
sik3	-0.105251	0.307457		LOC117831269	-0.148357	0.149148		bloc1s5	0.0319832	0.75706		LOC117818719	0.248393	0.0146774		trmt1l	0.363276	0.000274932		sp6	0.120448	0.242425
LOC117817861	-0.105252	0.307451		plpp2a	-0.148381	0.149081		LOC117820464	0.0319789	0.757091		LOC117811116	0.24831	0.0147119		s100u	0.363251	0.000275216		si:dkey-261h17.1	0.120401	0.242611
galm	-0.105351	0.306994		pitrm1	-0.148402	0.149023		dennd2c	0.0319434	0.757352		iffo1b	0.248302	0.014715		LOC117831815	0.363234	0.00027541		chd3	0.12032	0.242931
LOC117822057	-0.105485	0.306376		clasp2	-0.148469	0.148838		stmn2b	0.031915	0.757562		pak7	0.248295	0.0147179		nexn	0.363196	0.00027585		rims3	0.120294	0.243033
LOC117831171	-0.105542	0.306113		si:ch211-79m20.1	-0.148571	0.148554		ptdss1b	0.0319083	0.757611		smim15	0.248251	0.0147361		rbms2b	0.363195	0.000275862		LOC117816519	0.120284	0.243071
arrdc3a	-0.105629	0.305712		shkbp1	-0.148643	0.148355		nepro	0.0318864	0.757772		hypk	0.248152	0.0147771		stac	0.36316	0.00027626		zgc:172079	0.120193	0.243433
LOC117804890	-0.105643	0.305647		arg2	-0.14869	0.148227		LOC117820534	0.0318783	0.757832		kctd6a	0.248107	0.0147958		cstf3	0.362965	0.000278519		LOC117807262	0.12018	0.243482
lamtor3	-0.105684	0.305458		LOC117821460	-0.1488	0.147924		tspan3b	0.0318574	0.757986		abcb6a	0.247997	0.0148418		LOC117808059	0.36296	0.000278578		spcs3	0.120168	0.243529
LOC117812644	-0.10575	0.305156		LOC117813345	-0.148808	0.147901		LOC117829043	0.0317682	0.758643		lasp1	0.247973	0.0148517		LOC117832690	0.362919	0.000279055		pgap1	0.120094	0.243822
ckba	-0.105822	0.304826		cdip1	-0.148809	0.147899		myrf	0.031705	0.759108		stx2b	0.247894	0.0148843		siah2l	0.362905	0.000279217		insl3	0.120075	0.2439
slc25a24l	-0.105969	0.304149		LOC117809370	-0.14881	0.147895		ctsla	0.0316548	0.759478		fkbp3	0.247871	0.0148941		fam8a1a	0.362894	0.000279344		zgc:153039	0.120048	0.244006
hsd17b4	-0.105977	0.304111		LOC117832777	-0.148871	0.147729		cep83	0.0316245	0.759701		LOC117822604	0.247822	0.0149145		cxcl14	0.362853	0.00027982		fkbp7	0.119983	0.244263
ttyh3a	-0.106047	0.30379		ralba	-0.148891	0.147672		glulb	0.0316075	0.759826		c1h3orf14	0.247687	0.0149711		LOC117816134	0.362789	0.000280572		LOC117815117	0.11996	0.244351
rp2	-0.106056	0.30375		cldn19	-0.148936	0.147548		LOC117827953	0.0315691	0.76011		gfpt2	0.24768	0.0149742		LOC117807151	0.362785	0.000280615		gas2l1	0.119894	0.244616
opcml	-0.106143	0.303351		LOC117815101	-0.148967	0.147463		p4htm	0.0315413	0.760314		si:ch73-335l21.2	0.247606	0.0150051		celsr1a	0.362647	0.000282241		rilp	0.11983	0.244867
nanos1	-0.106165	0.30325		LOC117814591	-0.149137	0.146996		sh3gl3a	0.0314425	0.761043		unc5c	0.247575	0.0150182		nfe2l3	0.362608	0.000282691		LOC117815364	0.119725	0.245285
c6h11orf58	-0.106243	0.302893		LOC117817407	-0.149261	0.146657		plekhh3	0.0314174	0.761228		LOC117815461	0.247541	0.0150324		ccr10	0.362498	0.000283993		LOC117830295	0.119624	0.245684
gli2a	-0.106331	0.302489		fat2	-0.149335	0.146456		inka1b	0.031405	0.761319		fuca2	0.247487	0.0150549		cyth4b	0.362481	0.0002842		helq	0.119589	0.245827
fbxl6	-0.106359	0.302364		hps1	-0.149351	0.146412		LOC117828058	0.0313972	0.761376		myo1ea	0.247472	0.0150614		lonrf2	0.362266	0.000286747		selenoo2	0.11954	0.246021
LOC117815347	-0.106489	0.301767		rpl37a	-0.149432	0.146189		necap1	0.0313846	0.76147		LOC117810988	0.247348	0.0151136		LOC117818342	0.362257	0.000286854		bmpr1bb	0.119467	0.246311
aqr	-0.106494	0.301746		si:dkey-183c6.8	-0.149455	0.146128		LOC117822102	0.0313759	0.761533		eif2ak3	0.247286	0.0151402		LOC117814230	0.362141	0.000288248		LOC117818684	0.119463	0.246328
usp5	-0.106539	0.301542		tjap1	-0.149534	0.14591		LOC117832980	0.0313416	0.761786		cab39l	0.247255	0.0151534		c19h18orf54	0.36213	0.000288373		snrnp200	0.11941	0.246537
ankrd6a	-0.106608	0.301227		spdya	-0.149689	0.145491		chst1	0.0313334	0.761847		poli	0.247249	0.0151559		LOC117816882	0.362095	0.000288793		npc1l1	0.119321	0.246891
tyro3	-0.106661	0.300985		patj	-0.149724	0.145394		LOC117818078	0.031321	0.761938		si:dkey-166k12.1	0.247152	0.0151968		baiap3	0.362092	0.000288831		st6galnac6	0.119252	0.247167
kdm7aa	-0.106684	0.30088		LOC117808072	-0.149854	0.145042		LOC117817885	0.0313195	0.761949		LOC117806614	0.247108	0.0152156		LOC117807198	0.362082	0.000288951		LOC117831234	0.119136	0.247633
LOC117811217	-0.1067	0.300808		LOC117827658	-0.149946	0.144793		epha3	0.0312956	0.762126		sema4bb	0.247093	0.0152219		tmprss13a	0.362063	0.000289177		tmem134	0.119092	0.247806
ndufb11	-0.106718	0.300726		nid1a	-0.150105	0.144362		fbxo34	0.0312457	0.762494		cfap251	0.247062	0.0152353		wdr47a	0.362059	0.000289227		cse1l	0.119087	0.247826
odf2a	-0.106719	0.300719		galnt2	-0.150211	0.144073		LOC117806076	0.0312144	0.762725		LOC117824893	0.247016	0.0152546		LOC117826917	0.362027	0.000289612		col9a1a	0.11907	0.247895
stra6l	-0.107121	0.298893		ccdc84	-0.15022	0.14405		LOC117808992	0.0312039	0.762802		phex	0.24701	0.0152572		dusp10	0.361837	0.000291919		elapor1	0.119064	0.247919
LOC117809787	-0.107157	0.29873		shdb	-0.150253	0.143961		LOC117832299	0.0312034	0.762806		LOC117821481	0.246908	0.0153009		LOC117829932	0.361834	0.000291955		meis2a	0.119042	0.248009
mast3a	-0.107219	0.29845		smox	-0.150277	0.143897		itgb1bp1	0.0311731	0.76303		cyfip2	0.246884	0.0153111		dennd11	0.36181	0.000292241		kcnq1.1	0.119004	0.248159
kctd9a	-0.107253	0.298293		il10	-0.150362	0.143668		tie1	0.0311151	0.763458		apbb2b	0.246882	0.0153119		znf362b	0.36177	0.000292725		vgll4l	0.118945	0.248397
ndufa8	-0.107375	0.297743		xrn1	-0.150381	0.143616		march1	0.0311149	0.763459		slc6a9	0.246826	0.0153359		pir	0.361644	0.000294259		bmp5	0.118941	0.248411
tulp4a	-0.107408	0.297592		LOC117806158	-0.1504	0.143566		abhd13	0.0311118	0.763481		pwp1	0.246783	0.0153543		smtna	0.361638	0.000294337		LOC117826692	0.118888	0.248623
smc6	-0.107471	0.297307		LOC117826493	-0.150452	0.143425		LOC117814891	0.0311039	0.76354		aldh1l1	0.246776	0.0153573		srrt	0.361629	0.000294442		LOC117808525	0.118861	0.248733
LOC117832229	-0.107518	0.297097		srp9	-0.150476	0.14336		LOC117807394	0.0310601	0.763863		zgc:113229	0.24674	0.0153728		coq5	0.361574	0.000295125		LOC117812309	0.118755	0.249159
scyl2	-0.107539	0.297001		hadhb	-0.150594	0.143044		paxip1	0.0310432	0.763988		wdfy4	0.246737	0.015374		p2rx1	0.361431	0.000296881		rassf7a	0.11873	0.249259
sra1	-0.107731	0.296132		plxdc2	-0.15063	0.142947		birc2	0.0310042	0.764276		fam234b	0.246676	0.0154004		LOC117812578	0.361396	0.000297304		abi3b	0.118712	0.24933
LOC117831768	-0.107736	0.296112		LOC117818346	-0.150649	0.142896		klf11b	0.030995	0.764344		kif17	0.24665	0.0154113		tmem169b	0.361374	0.000297586		LOC117818094	0.118606	0.249755
dusp4	-0.107786	0.295886		LOC117822792	-0.151012	0.141923		si:dkey-76k16.6	0.030991	0.764373		tecpr2	0.246586	0.0154388		gabra4	0.361343	0.000297958		oser1	0.118563	0.249931
setd6	-0.107826	0.295707		grid1a	-0.151093	0.141707		LOC117808459	0.0309783	0.764467		LOC117821295	0.246524	0.0154658		ybx1	0.361336	0.000298053		mef2cb	0.118555	0.249963
usp32	-0.108023	0.294817		plaua	-0.151181	0.141472		LOC117820606	0.0309738	0.7645		pikfyve	0.246421	0.0155102		LOC117813102	0.361308	0.000298391		cldn7a	0.118542	0.250015
rcn2	-0.108055	0.294676		gdap1	-0.151393	0.140909		mmp15a	0.0309704	0.764525		LOC117816369	0.246411	0.0155143		telo2	0.361272	0.000298846		dkk3b	0.118521	0.250098
lin52	-0.108075	0.294585		pi4kab	-0.151446	0.140769		LOC117819377	0.0309563	0.76463		LOC117824480	0.246371	0.0155318		fstl3	0.361262	0.000298962		LOC117809235	0.118508	0.250151
rnf8	-0.108374	0.293244		LOC117809942	-0.151493	0.140644		tsen15	0.0309157	0.764929		hsd17b4	0.246357	0.0155379		epha4l	0.361249	0.000299125		rhot1b	0.118507	0.250155
lrba	-0.108426	0.293008		LOC117814523	-0.151549	0.140496		LOC117815260	0.0309075	0.764989		LOC117821884	0.246336	0.015547		LOC117823701	0.361233	0.000299329		si:dkey-76k16.6	0.118481	0.250258
syt6a	-0.108432	0.292986		LOC117815456	-0.151554	0.140481		mrc2	0.0308915	0.765108		ptprnb	0.246332	0.0155485		LOC117810348	0.36123	0.000299364		LOC117828118	0.118436	0.250442
khdrbs3	-0.108564	0.29239		epha2b	-0.151588	0.140392		pgfa	0.0308607	0.765335		fsip1	0.246268	0.0155763		LOC117819072	0.361208	0.000299631		masp1	0.118327	0.250881
tmem104	-0.108572	0.292356		LOC117807073	-0.151623	0.1403		trim35-14	0.0308297	0.765564		LOC117816117	0.246168	0.01562		LOC117812616	0.36115	0.000300353		sncgb	0.118288	0.251037
ppm1da	-0.10859	0.292277		LOC117815787	-0.151655	0.140216		cacnb3b	0.0308091	0.765717		vwa2	0.246138	0.0156329		LOC117815936	0.361115	0.00030079		gaa	0.11826	0.251152
lfng	-0.108626	0.292117		pkn2	-0.151733	0.140008		plekhg6	0.0308067	0.765734		LOC117809968	0.246109	0.0156454		lpxn	0.361113	0.00030082		ncor2	0.118182	0.251464
npas1	-0.108659	0.291969		LOC117807005	-0.1518	0.139833		LOC117806789	0.0307808	0.765926		map1ab	0.246102	0.0156488		ntn5	0.361096	0.000301026		psmb8a	0.118166	0.25153
trim46a	-0.108701	0.29178		myt1lb	-0.151804	0.139823		LOC117819102	0.03071	0.766448		LOC117824532	0.246095	0.0156515		LOC117821428	0.361092	0.000301086		LOC117824392	0.118104	0.251782
LOC117815366	-0.108721	0.29169		kcnq1.1	-0.151914	0.139531		LOC117828114	0.0306752	0.766706		fan1	0.245991	0.0156972		pitrm1	0.361067	0.000301394		cbwd	0.11806	0.251956
hao2	-0.108744	0.291588		kcnh5b	-0.151918	0.139522		LOC117814715	0.030652	0.766877		LOC117832016	0.245884	0.015744		fndc4a	0.361025	0.000301917		b4galnt1b	0.117958	0.252371
slc35a5	-0.108752	0.291554		si:ch211-167b20.8	-0.151949	0.139439		gc2	0.0305561	0.767585		armc2	0.245822	0.0157711		hck	0.361008	0.000302136		phlpp2	0.117908	0.252572
LOC117820543	-0.1088	0.291337		LOC117810077	-0.152027	0.139235		nefma	0.0305008	0.767995		reps1	0.245816	0.0157735		palm3	0.360967	0.000302647		LOC117819461	0.11783	0.252889
uck1	-0.1088	0.291337		LOC117820146	-0.15205	0.139173		vti1b	0.0304783	0.768161		golga2	0.245798	0.0157815		ubash3ba	0.360958	0.000302759		LOC117806730	0.117791	0.25305
LOC117829272	-0.108803	0.291324		cops5	-0.152184	0.138821		smpd3	0.0304613	0.768286		LOC117823005	0.245763	0.015797		gpr18	0.360954	0.000302812		dip2ba	0.117788	0.25306
prickle2b	-0.10886	0.291071		gadd45ab	-0.152356	0.138371		LOC117822434	0.0304522	0.768354		fip1l1a	0.245586	0.0158749		ptgs2b	0.360911	0.000303352		LOC117806051	0.117786	0.25307
LOC117826851	-0.10905	0.290226		mylka	-0.152364	0.138348		dnmt1	0.0303814	0.768877		glt8d1	0.245535	0.0158974		si:ch211-183d21.1	0.360848	0.000304142		col2a1a	0.117753	0.253204
plce1	-0.109061	0.290175		LOC117811973	-0.152386	0.138291		dpm1	0.0303722	0.768945		LOC117823438	0.245534	0.015898		LOC117828523	0.360649	0.000306658		arvcfb	0.117688	0.253465
xpo1b	-0.109108	0.289966		nedd4a	-0.152417	0.13821		LOC117808706	0.0303563	0.769063		stx5a	0.245533	0.0158981		stau2	0.360555	0.000307858		uevld	0.117587	0.253877
spcs2	-0.109141	0.28982		fam43a	-0.15245	0.138124		LOC117810450	0.0302881	0.769567		LOC117810510	0.245414	0.015951		zgc:153372	0.36052	0.000308299		LOC117814040	0.117515	0.254169
chid1	-0.109163	0.289723		tradd	-0.152594	0.137748		amt	0.030279	0.769634		flr	0.245361	0.0159746		fjx1	0.360492	0.000308665		LOC117822927	0.117514	0.254172
LOC117826407	-0.109209	0.289518		erp44	-0.152604	0.13772		col2a1b	0.0302344	0.769964		LOC117829099	0.245223	0.0160358		si:ch211-235m3.5	0.360477	0.000308845		rab1ba	0.117463	0.254381
spsb3a	-0.109254	0.289319		si:dkey-30c15.10	-0.152621	0.137676		zgc:55943	0.0301244	0.770778		zgc:55558	0.24521	0.0160415		vkorc1	0.360469	0.000308957		mrtfab	0.11733	0.254922
gfpt2	-0.109369	0.288805		ush1ga	-0.152759	0.137317		hpse2	0.0300524	0.771311		dip2ca	0.245198	0.0160469		zgc:85777	0.360469	0.000308958		sept5a	0.117313	0.254994
prlra	-0.109592	0.28782		LOC117813204	-0.152919	0.136902		mapta	0.0300324	0.771459		ivns1abpa	0.245142	0.0160718		nckap1l	0.360439	0.000309342		LOC117815459	0.117296	0.255062
atxn1l	-0.109744	0.287147		LOC117832946	-0.152955	0.136808		ddah2	0.0300226	0.771532		si:dkey-256h2.1	0.245033	0.0161206		fam83hb	0.360427	0.00030949		cbsb	0.117266	0.255182
picalmb	-0.109789	0.286949		cptp	-0.152974	0.136757		LOC117808640	0.0300177	0.771567		LOC117822838	0.245015	0.0161283		psme1	0.360397	0.000309871		jakmip2	0.117225	0.25535
pik3ip1	-0.109812	0.286848		znf280d	-0.153013	0.136658		sult5a1	0.0299964	0.771726		LOC117809454	0.244922	0.01617		aff1	0.360268	0.000311528		enpp2	0.11722	0.25537
gpc6a	-0.10983	0.286769		LOC117825524	-0.153013	0.136658		LOC117827668	0.0299011	0.772431		atp6ap1la	0.244811	0.0162201		LOC117821843	0.360256	0.00031169		wbp1lb	0.117188	0.255505
bbs2	-0.109839	0.28673		ece2a	-0.153071	0.136508		LOC117807073	0.0298976	0.772457		fn1b	0.244809	0.0162211		LOC117807855	0.360135	0.000313247		zdhhc17	0.117181	0.25553
mrpl1	-0.109922	0.286361		apol	-0.153075	0.136496		fbln2	0.0298677	0.772678		LOC117825448	0.244782	0.0162329		map3k12	0.360061	0.000314204		fut11	0.117152	0.255649
LOC117817079	-0.109957	0.286209		LOC117824805	-0.153135	0.136342		si:dkey-162b23.4	0.0298567	0.77276		snx19b	0.244755	0.0162453		LOC117811518	0.360042	0.00031445		trim37	0.117098	0.255869
amacr	-0.110059	0.285756		zgc:114130	-0.153179	0.136227		tnk1	0.0297901	0.773253		LOC117822144	0.244644	0.0162951		LOC117817301	0.360001	0.000314991		mapk8ip1b	0.117073	0.255974
birc5a	-0.110248	0.284926		arhgap23a	-0.153558	0.13525		LOC117816172	0.0297486	0.77356		abcc10	0.244604	0.0163132		LOC117827044	0.359847	0.000316995		rspo2	0.117061	0.256023
swt1	-0.110293	0.284727		c6h16orf70	-0.153626	0.135075		rras2	0.0297267	0.773722		jhy	0.244544	0.0163402		klhl43	0.359791	0.000317733		cdk12	0.116984	0.256337
ylpm1	-0.110515	0.283754		LOC117821595	-0.153716	0.134842		LOC117831778	0.0297111	0.773838		chid1	0.244485	0.0163669		LOC117819848	0.359743	0.000318362		LOC117826494	0.116966	0.256412
bbs9	-0.110517	0.283747		nudt7	-0.153742	0.134777		LOC117814735	0.0296917	0.773982		arl14ep	0.244479	0.0163696		rbp4	0.359689	0.000319068		si:ch211-243g18.2	0.116954	0.256459
id1	-0.110693	0.282973		slc4a2b	-0.15377	0.134705		gnao1b	0.0296023	0.774644		LOC117814039	0.244394	0.0164083		chpf2	0.359666	0.000319383		LOC117831588	0.116911	0.256635
rab3ip	-0.110854	0.282272		sertad3	-0.154006	0.134098		me3	0.0295406	0.775101		ap4e1	0.244358	0.0164248		gpr184	0.359663	0.000319412		LOC117825971	0.116891	0.256719
LOC117818690	-0.111098	0.281204		kcnh8	-0.154052	0.133981		glceb	0.0295224	0.775236		negr1	0.244316	0.0164438		filip1l	0.359639	0.000319738		chrna1	0.116876	0.256778
zdhhc13	-0.111208	0.280728		lsm5	-0.154161	0.133703		slco2a1	0.0294529	0.775751		ropn1l	0.244278	0.0164611		LOC117820696	0.359621	0.000319975		LOC117824251	0.11686	0.256845
LOC117816941	-0.111264	0.280483		rnf115	-0.154166	0.133689		erbb3a	0.0294462	0.775801		hps1	0.244254	0.0164718		LOC117819030	0.359596	0.000320307		insm1a	0.116668	0.257634
tpm1	-0.111296	0.280343		prss1	-0.154338	0.133252		LOC117816923	0.0293918	0.776205		LOC117807957	0.244225	0.0164853		ube2ql1	0.35959	0.000320378		thbs2a	0.116665	0.257646
setd3	-0.111415	0.279826		LOC117820200	-0.154358	0.133201		tmod1	0.029377	0.776314		gnb3b	0.244199	0.0164969		myofl	0.359376	0.000323219		lmna	0.116657	0.257678
lsamp	-0.111469	0.279592		oscp1b	-0.154462	0.132937		LOC117809026	0.0293471	0.776536		otud7b	0.244173	0.016509		LOC117827858	0.359368	0.000323331		LOC117805214	0.116605	0.257893
vwa2	-0.111482	0.279537		gapvd1	-0.154486	0.132877		fbxo11b	0.029305	0.776848		LOC117830053	0.244169	0.0165108		LOC117831915	0.359273	0.0003246		LOC117831726	0.116602	0.257903
ncor2	-0.1115	0.279458		nfe2l3	-0.154578	0.132641		LOC117818400	0.0292627	0.777162		nr2e3	0.244057	0.0165617		kitlga	0.359263	0.000324725		trim35-28	0.116598	0.257919
LOC117822189	-0.111549	0.279245		ttyh2l	-0.154662	0.132429		LOC117825887	0.0292473	0.777276		ldlrap1b	0.244014	0.0165817		blnk	0.359255	0.000324841		LOC117826961	0.11653	0.258198
hmgcs1	-0.111667	0.278734		fgfr4	-0.154691	0.132356		prom1a	0.029184	0.777746		LOC117810388	0.243995	0.0165905		kcnk3a	0.359242	0.000325008		cap2	0.116526	0.258215
LOC117804658	-0.111741	0.278415		LOC117821535	-0.154754	0.132198		zbtb24	0.0291795	0.777779		LOC117807534	0.243909	0.0166297		LOC117808870	0.359185	0.000325781		flot1a	0.116509	0.258285
eys	-0.111794	0.278186		LOC117806568	-0.154755	0.132193		ttc39a	0.0291412	0.778063		trmt112	0.243821	0.01667		LOC117832181	0.35914	0.000326374		card11	0.116506	0.2583
tusc2a	-0.111815	0.278091		hnrnpc	-0.154771	0.132153		pbk	0.0291177	0.778238		c16h6orf47	0.243748	0.0167036		LOC117823908	0.359139	0.000326388		myo10l1	0.116489	0.258369
ifngr2	-0.111851	0.277939		stag1a	-0.154944	0.131716		LOC117807453	0.0291034	0.778343		scamp3	0.243728	0.0167132		gltpd2	0.358964	0.000328749		scap	0.116434	0.258594
LOC117814405	-0.111913	0.277668		LOC117816393	-0.155152	0.131192		tdrd12	0.0290979	0.778385		LOC117812593	0.243723	0.0167152		col17a1b	0.358934	0.000329156		LOC117821629	0.116369	0.258861
nlrx1	-0.111922	0.277629		LOC117806788	-0.155385	0.130608		ddx4	0.0290901	0.778443		galnt18b	0.243696	0.016728		skib	0.358898	0.00032965		cant1a	0.116368	0.258865
LOC117822768	-0.111946	0.277527		rdh12l	-0.155504	0.130309		nptnb	0.0290879	0.778459		furina	0.243675	0.0167377		LOC117810420	0.358685	0.000332545		hbae5	0.116345	0.258962
abcb7	-0.112025	0.277187		lasp1	-0.155569	0.130146		LOC117816833	0.0290252	0.778924		trim46a	0.243656	0.016746		LOC117810631	0.358672	0.000332731		cers4a	0.116334	0.259007
klhl5	-0.11208	0.276948		LOC117809024	-0.155622	0.130013		mcoln2	0.0290011	0.779103		primpol	0.243633	0.0167569		matr3l1.2	0.358516	0.000334866		cadpsb	0.116302	0.259139
dipk2ab	-0.112094	0.276887		rbm25b	-0.155741	0.129717		tcea3	0.02898	0.77926		LOC117810865	0.243517	0.0168106		LOC117817973	0.358516	0.000334873		slc1a6	0.116205	0.259541
pnpla7a	-0.112189	0.276477		lgals3a	-0.155874	0.129386		fgf22	0.0289599	0.779409		fgfr4	0.243491	0.0168226		LOC117811857	0.358506	0.000335001		atp9b	0.116157	0.259738
arrdc1b	-0.112255	0.276195		tsc22d3	-0.156076	0.128885		spg21	0.0289315	0.779619		cables2a	0.243485	0.0168255		LOC117828437	0.358502	0.000335068		exoc3l4	0.116089	0.260019
eif4g3a	-0.11234	0.275828		rcn3	-0.15618	0.128626		LOC117828561	0.0288768	0.780026		LOC117812284	0.243401	0.0168642		LOC117815997	0.358374	0.000336829		fkbp1ab	0.116074	0.260078
mxi1	-0.112438	0.275409		cstf3	-0.156272	0.128399		ptprna	0.0288741	0.780046		LOC117818415	0.243342	0.0168917		LOC117827358	0.358354	0.00033711		LOC117811236	0.116024	0.260288
palm1a	-0.112537	0.274981		polq	-0.156727	0.127276		csrp1a	0.0288688	0.780085		LOC117822791	0.243318	0.0169029		hmox2a	0.358313	0.000337675		doc2a	0.115978	0.260477
myef2	-0.112596	0.274727		fancd2	-0.156733	0.127262		prmt1	0.0287844	0.780712		kmt2ba	0.24328	0.0169208		LOC117816111	0.358304	0.0003378		iqsec2b	0.115868	0.26093
mrpl23	-0.112815	0.273791		LOC117818249	-0.156771	0.127168		cxcl12a	0.0287736	0.780792		iffo1a	0.243267	0.0169266		epha7	0.358301	0.000337839		trhrb	0.11583	0.26109
asb6	-0.112843	0.27367		zfyve26	-0.156877	0.126909		vgll4b	0.0287511	0.780959		LOC117807624	0.243239	0.0169399		cotl1	0.358265	0.000338337		trim69	0.115814	0.261155
adamts10	-0.112855	0.273621		selenot2	-0.156904	0.126842		smyd3	0.028718	0.781205		LOC117819238	0.243235	0.0169419		dcun1d3	0.358149	0.000339952		LOC117826355	0.115724	0.261528
LOC117812914	-0.112869	0.273558		LOC117826618	-0.157037	0.126515		trmt44	0.0287011	0.781331		LOC117826769	0.243198	0.016959		faima	0.358139	0.000340097		LOC117830405	0.115718	0.261556
LOC117809942	-0.112945	0.273233		znf367	-0.157137	0.126272		LOC117815635	0.0286633	0.781612		btbd8	0.243167	0.0169738		LOC117815662	0.358046	0.000341405		nr1d4a	0.115705	0.261607
trim65	-0.113031	0.272865		LOC117812546	-0.157213	0.126087		and1	0.0286622	0.78162		zswim8	0.243013	0.0170457		cltcl1	0.357961	0.000342589		cx52.6	0.115694	0.261654
atr	-0.113093	0.272601		fam53c	-0.157419	0.125585		LOC117813150	0.0286512	0.781701		ppp1r21	0.242989	0.0170568		glod5	0.357923	0.000343133		LOC117829932	0.115672	0.261747
rnf44	-0.11312	0.272489		rxfp2a	-0.157491	0.125411		LOC117819282	0.0286508	0.781704		LOC117818606	0.242852	0.0171215		slc27a4	0.357834	0.000344378		slc49a3	0.115665	0.261774
flna	-0.113149	0.272362		LOC117818944	-0.157499	0.12539		klf5a	0.0286351	0.781821		arpp21	0.242838	0.0171281		scara5	0.357764	0.000345368		mixl1	0.115597	0.262057
nkx2.1	-0.113206	0.272122		LOC117823917	-0.157516	0.125348		rorca	0.0286289	0.781867		LOC117815752	0.242789	0.0171508		mtf1	0.357698	0.000346309		sgip1b	0.115589	0.262092
rps9	-0.113239	0.271981		cln3	-0.157704	0.124892		tmed10	0.0286122	0.781991		slc25a24l	0.242754	0.0171674		LOC117822682	0.357601	0.000347682		si:ch1073-126c3.2	0.115576	0.262142
LOC117816651	-0.11327	0.271848		LOC117826387	-0.157804	0.124652		LOC117831676	0.0285472	0.782474		LOC117814805	0.24275	0.0171694		LOC117818055	0.357593	0.000347806		vkorc1	0.115574	0.262151
rpl35a	-0.113271	0.271845		LOC117811070	-0.157905	0.124408		pde5aa	0.0284929	0.782877		LOC117826399	0.242689	0.0171984		LOC117825526	0.357593	0.000347808		vasnb	0.115536	0.262311
uggt2	-0.113301	0.271717		LOC117830286	-0.157928	0.124351		mon1a	0.0284916	0.782887		iqck	0.242639	0.017222		fkbp1b	0.35749	0.000349266		ppp1r35	0.115522	0.262369
LOC117827368	-0.113346	0.271524		LOC117807181	-0.158028	0.124109		LOC117827178	0.0284575	0.78314		ptpn3	0.242624	0.017229		LOC117807418	0.357423	0.000350232		tmed2	0.115505	0.262439
nudt7	-0.113392	0.271328		igfbp2a	-0.158159	0.123795		tmprss9	0.0284142	0.783463		kansl1l	0.242622	0.0172301		LOC117832601	0.357407	0.000350465		wapla	0.115411	0.262829
rpl29	-0.11349	0.270911		LOC117822586	-0.158174	0.123758		calcoco1a	0.0283688	0.7838		spef1	0.242613	0.017234		dennd1a	0.357365	0.000351063		agmo	0.115375	0.262981
mrpl24	-0.113595	0.270464		LOC117809972	-0.158222	0.123643		LOC117828310	0.0283498	0.783941		LOC117826785	0.242577	0.0172513		LOC117825349	0.357319	0.000351724		LOC117810864	0.115375	0.262982
LOC117810383	-0.113712	0.269969		myo1ea	-0.158229	0.123625		duox2	0.0283407	0.784009		LOC117824081	0.242519	0.0172788		mfsd14bb	0.35725	0.000352725		LOC117822162	0.115258	0.263468
ndufa5	-0.113817	0.269526		LOC117813961	-0.158233	0.123616		neu1	0.0283362	0.784042		ccdc30	0.242469	0.0173025		LOC117808199	0.357148	0.000354208		LOC117806578	0.115198	0.263719
sympk	-0.113838	0.269435		mier1b	-0.158318	0.123413		nfs1	0.0283244	0.78413		hpda	0.242437	0.0173178		usp19	0.357116	0.000354663		LOC117813893	0.115152	0.26391
LOC117820707	-0.11388	0.269259		rnf41	-0.158341	0.123358		pik3c3	0.0283231	0.78414		LOC117809360	0.242384	0.0173429		LOC117819757	0.357088	0.000355074		znf280d	0.115075	0.264231
LOC117821010	-0.113889	0.269221		LOC117825383	-0.158503	0.122968		ngfrb	0.028317	0.784185		LOC117814236	0.242375	0.0173471		cnot6a	0.357028	0.00035594		LOC117828673	0.114989	0.264591
LOC117828470	-0.113905	0.269154		napbb	-0.158555	0.122844		slc5a2	0.0283007	0.784306		lgals2b	0.242365	0.0173518		cyyr1	0.357017	0.000356101		wtip	0.114923	0.264866
tasp1	-0.114158	0.268082		edaradd	-0.15858	0.122786		LOC117808562	0.0281029	0.785778		hsdl1	0.242283	0.0173912		plcd1a	0.357013	0.000356155		cytip	0.114879	0.265052
oxsr1b	-0.114292	0.267518		il15l	-0.158598	0.122743		si:dkey-78k11.9	0.0280492	0.786177		LOC117820008	0.242278	0.0173937		rwdd2b	0.356991	0.000356484		LOC117828594	0.114869	0.265094
LOC117828627	-0.11447	0.266771		spry2	-0.158684	0.122538		LOC117814033	0.0279922	0.786601		LOC117832809	0.242223	0.0174196		LOC117819520	0.356942	0.0003572		LOC117817926	0.114862	0.265122
ier3ip1	-0.114479	0.26673		LOC117828648	-0.158725	0.122438		ntsr1	0.0279694	0.786771		sytl1	0.24216	0.0174497		dnajb1a	0.356941	0.000357216		LOC117814932	0.114784	0.265449
egln2	-0.114481	0.266723		LOC117831495	-0.158827	0.122197		LOC117809942	0.0279677	0.786783		usp18	0.242144	0.0174577		LOC117829963	0.356851	0.000358527		LOC117828475	0.114693	0.265831
khsrp	-0.11453	0.266514		dnajb1b	-0.158846	0.122151		gprc5ba	0.0279323	0.787047		LOC117810613	0.242104	0.0174766		LOC117815900	0.356817	0.000359026		LOC117814158	0.114669	0.265933
LOC117827670	-0.11455	0.266433		gmpr2	-0.158899	0.122024		cdk4	0.0279315	0.787053		LOC117818609	0.242098	0.0174794		LOC117827685	0.356809	0.00035915		lyplal1	0.114628	0.266104
fmc1	-0.114559	0.266394		atrx	-0.15893	0.12195		itga7	0.0279307	0.787059		LOC117812009	0.242016	0.0175187		LOC117816010	0.356808	0.000359164		gzf1	0.114452	0.266845
ric3b	-0.114565	0.266368		zdhhc6	-0.158951	0.121901		LOC117814498	0.0278909	0.787355		LOC117811300	0.241902	0.0175738		irf10	0.356735	0.000360241		arhgap24	0.114326	0.267376
kpna4	-0.114705	0.265783		elp6	-0.159123	0.121491		kdrl	0.0278788	0.787446		kctd6b	0.241896	0.0175769		LOC117826476	0.356707	0.000360644		LOC117819442	0.114283	0.267555
numb	-0.114755	0.265573		plagl2	-0.159199	0.121312		LOC117810006	0.0278167	0.787908		LOC117818767	0.241876	0.0175863		znf710a	0.356692	0.00036087		zgc:175214	0.114261	0.26765
dyrk1b	-0.114762	0.265541		shroom2a	-0.159308	0.121054		LOC117831755	0.0277611	0.788322		jmjd4	0.241834	0.0176066		LOC117821234	0.356639	0.000361645		LOC117826968	0.114254	0.267678
LOC117827157	-0.114921	0.264875		plcd4a	-0.159309	0.121051		LOC117830915	0.0277089	0.78871		cfap126	0.241797	0.0176245		LOC117832463	0.356627	0.000361828		lpp	0.114238	0.267746
cwc27	-0.114944	0.264778		poc1a	-0.159357	0.120938		cep20	0.0276905	0.788847		ptp4a2b	0.241787	0.0176294		LOC117817732	0.356621	0.000361919		proser3	0.11421	0.267865
opa3	-0.115	0.264545		trim24	-0.159376	0.120894		LOC117824018	0.0276754	0.78896		kcnh1a	0.241727	0.0176584		sting1	0.356614	0.000362023		hid1a	0.114082	0.268406
LOC117829259	-0.11512	0.264043		adarb2	-0.159418	0.120795		plpp1a	0.0276462	0.789177		cdk5rap2	0.241716	0.0176635		LOC117826759	0.35657	0.000362674		col1a1b	0.113945	0.268984
lyplal1	-0.115136	0.263977		LOC117828441	-0.159452	0.120713		sptb	0.0275983	0.789534		wu:fb95e10	0.241705	0.0176687		LOC117807011	0.356551	0.000362949		LOC117822189	0.1139	0.269172
LOC117804670	-0.115207	0.26368		srsf5a	-0.159575	0.120424		clic5b	0.0275797	0.789672		lrfn2b	0.241674	0.0176837		chrd	0.356541	0.000363101		LOC117825753	0.113887	0.26923
LOC117809907	-0.115248	0.263508		cxcl19	-0.159664	0.120214		rabif	0.0275779	0.789686		tnnt3a	0.241673	0.0176842		klhl6	0.356515	0.000363494		LOC117832513	0.113831	0.269465
eif4a3	-0.115275	0.263398		tapbp.1	-0.159684	0.120167		LOC117825283	0.0275177	0.790134		mbnl2	0.241654	0.0176934		map2k7	0.356434	0.000364695		trim32	0.113779	0.269684
LOC117804687	-0.115285	0.263356		LOC117815322	-0.159698	0.120133		rapgef4	0.0275168	0.790141		LOC117832060	0.241631	0.0177047		ccdc84	0.35636	0.000365792		foxj2	0.113768	0.269732
pias2	-0.115355	0.263063		LOC117815671	-0.159753	0.120005		ak5	0.0274905	0.790337		styxl1	0.241628	0.0177061		LOC117827562	0.356312	0.000366505		si:ch211-161c3.5	0.113753	0.269795
sh3bp5lb	-0.115486	0.262518		LOC117829925	-0.159837	0.119808		itga3b	0.027488	0.790356		gfap	0.241534	0.0177516		LOC117823336	0.356307	0.000366585		hspa4l	0.113735	0.269873
iah1	-0.1155	0.262462		ssh1b	-0.159908	0.119641		slc25a1a	0.0274698	0.790491		srd5a3	0.241517	0.0177603		ushbp1	0.356253	0.000367393		lrif1	0.113715	0.269958
LOC117816894	-0.11559	0.262087		borcs6	-0.159987	0.119457		mgat2	0.0274672	0.790511		plg	0.241428	0.0178034		kank4	0.356238	0.000367626		stxbp2	0.113696	0.270038
LOC117822674	-0.115645	0.261857		nipal3	-0.16019	0.118981		nuak1b	0.0274634	0.790539		tarbp2	0.241414	0.0178102		znf385d	0.356096	0.000369763		LOC117816060	0.11369	0.270061
LOC117816060	-0.115718	0.261554		aldh9a1b	-0.160207	0.118942		c9h9orf85	0.0274267	0.790813		tapt1b	0.241398	0.017818		LOC117809976	0.356071	0.000370135		LOC117805738	0.113628	0.270326
ppp1r21	-0.115917	0.260729		gdpd1	-0.160342	0.118628		dgcr6	0.0273966	0.791037		znf367	0.241395	0.0178192		anxa6	0.35606	0.000370307		srfb	0.113554	0.270641
seh1l	-0.11598	0.260467		sema3c	-0.160444	0.118391		LOC117815234	0.0273936	0.791059		elovl6	0.241381	0.0178264		katnal2	0.356031	0.000370733		gpib	0.113413	0.271239
hhatlb	-0.116158	0.259734		prmt3	-0.160561	0.118118		mfap2	0.0273208	0.791602		ribc1	0.241328	0.0178521		si:ch211-216l23.2	0.356021	0.000370898		mcama	0.113387	0.27135
cers2a	-0.116263	0.2593		srfbp1	-0.160567	0.118106		cdh8	0.0272436	0.792177		LOC117831231	0.241313	0.0178593		hlx1	0.355994	0.000371306		LOC117829579	0.113373	0.271407
LOC117821450	-0.116343	0.258968		alx3	-0.160793	0.117582		LOC117805718	0.0272054	0.792463		fut8b	0.241309	0.0178613		LOC117808962	0.355987	0.000371411		LOC117823824	0.11337	0.271422
LOC117831062	-0.116401	0.258732		LOC117804999	-0.160962	0.11719		LOC117804797	0.0271487	0.792885		tlcd5a	0.241298	0.0178666		il6r	0.355981	0.0003715		ednrba	0.113315	0.271654
rwdd2b	-0.116484	0.258387		col28a1b	-0.160976	0.117158		LOC117808220	0.0271294	0.793029		LOC117832938	0.241244	0.0178931		nab1b	0.355938	0.000372141		LOC117805786	0.113295	0.271741
LOC117818249	-0.116542	0.258148		hmces	-0.160977	0.117156		LOC117811526	0.0271156	0.793132		lamp1b	0.241172	0.0179283		tmem41b	0.355925	0.00037234		LOC117818607	0.113143	0.272391
LOC117808085	-0.116554	0.258101		LOC117816442	-0.160995	0.117116		si:ch211-161c3.5	0.0271095	0.793178		prickle3	0.241123	0.0179524		wdr17	0.355907	0.000372613		aven	0.113091	0.27261
xpr1a	-0.116574	0.258017		isoc2	-0.161033	0.117027		tgif1	0.0270878	0.79334		mtmr11	0.24108	0.0179737		LOC117825170	0.355892	0.000372843		grhpra	0.113034	0.272854
ncf4	-0.116641	0.257742		lman1	-0.16105	0.116988		mfsd4aa	0.0270694	0.793476		enoph1	0.241	0.0180129		gpr4	0.355886	0.000372945		LOC117810024	0.112981	0.273082
rplp1	-0.116685	0.257562		gk5	-0.161054	0.116978		slc25a28	0.0270613	0.793537		igf1ra	0.240901	0.0180615		fut11	0.355762	0.000374834		flcn	0.112967	0.273139
itpr2	-0.11681	0.257047		LOC117814450	-0.161128	0.116809		LOC117822675	0.0270407	0.793691		LOC117822705	0.240839	0.0180921		LOC117827886	0.355578	0.000377653		dgkh	0.112957	0.273184
spen	-0.116834	0.256952		LOC117807830	-0.161199	0.116644		mttp	0.0270133	0.793895		hs3st1	0.240804	0.0181096		LOC117808314	0.355533	0.000378333		cacna1db	0.11285	0.273643
mob1a	-0.11707	0.255987		ptprsa	-0.161255	0.116517		LOC117827014	0.0269997	0.793997		rab4b	0.240777	0.0181231		slc2a3b	0.355516	0.000378604		emilin2a	0.11279	0.273898
LOC117810635	-0.117098	0.255871		ube2na	-0.161393	0.116199		c7h17orf67	0.0269656	0.794251		efs	0.24077	0.0181263		LOC117807630	0.355489	0.000379013		upf3a	0.112778	0.273949
LOC117826876	-0.117164	0.255602		LOC117814427	-0.161415	0.11615		atp2a1	0.0268861	0.794844		arl6ip6	0.240765	0.0181288		hbae5	0.355467	0.000379358		ctbp1	0.112777	0.273954
LOC117808465	-0.117176	0.255551		rimkla	-0.161447	0.116077		si:dkey-197c15.6	0.0268651	0.795001		LOC117818686	0.240721	0.0181506		LOC117826420	0.355462	0.000379439		LOC117828677	0.11268	0.274367
pgap2	-0.117261	0.255206		rps27.1	-0.161454	0.116061		LOC117829050	0.0268568	0.795063		dipk1aa	0.240653	0.0181845		pick1	0.355438	0.000379799		tmem230b	0.112674	0.274392
gcgrb	-0.117366	0.254777		ptpn11a	-0.161461	0.116044		csf1b	0.0267445	0.795901		rhpn1	0.24061	0.0182055		LOC117812096	0.355438	0.00037981		atf4a	0.112652	0.274487
gdpd1	-0.117413	0.254584		esr2b	-0.161467	0.116031		LOC117832468	0.0267395	0.795939		nf2a	0.240398	0.0183112		casz1	0.355422	0.000380049		znf598	0.112601	0.274706
golga3	-0.117426	0.254534		LOC117807673	-0.161678	0.115549		lmx1bb	0.0267382	0.795949		LOC117827658	0.240354	0.0183332		rev3l	0.355393	0.000380499		LOC117829576	0.112582	0.27479
htatip2	-0.117505	0.254211		apoeb	-0.161679	0.115547		zmat5	0.026727	0.796032		LOC117810692	0.24033	0.0183451		smpdl3b	0.355333	0.000381433		vegfc	0.11257	0.27484
LOC117805792	-0.117511	0.254185		telo2	-0.161728	0.115434		dtwd1	0.0267053	0.796194		LOC117809370	0.240322	0.0183491		poc1bl	0.355306	0.000381845		LOC117831841	0.112564	0.274865
znf362b	-0.117624	0.253728		LOC117828999	-0.161734	0.115421		LOC117831480	0.0266689	0.796466		LOC117805318	0.240318	0.018351		LOC117826883	0.355292	0.000382072		scinla	0.112547	0.274939
znf711	-0.117636	0.253678		exoc7	-0.161836	0.115189		mavs	0.0266264	0.796783		LOC117809656	0.240202	0.0184092		bmp16	0.355118	0.000384789		LOC117813811	0.112475	0.27525
eml1	-0.1177	0.253418		zgc:153184	-0.161855	0.115145		trim55b	0.0265796	0.797133		def8	0.240188	0.0184164		clmn	0.355042	0.000385974		si:ch211-57n23.1	0.112471	0.275265
eif2b3	-0.117773	0.253121		LOC117815740	-0.161932	0.11497		grinaa	0.0265539	0.797324		LOC117830808	0.240184	0.018418		p2ry8	0.355037	0.00038605		LOC117810351	0.112441	0.275393
mid2	-0.117887	0.252658		mapk7	-0.162131	0.114518		polr3g	0.0264515	0.79809		mnd1	0.240131	0.018445		LOC117807503	0.354978	0.000386981		macf1b	0.112277	0.276101
LOC117831615	-0.118087	0.251849		igf2r	-0.162172	0.114425		dohh	0.0263964	0.798501		sh3glb2a	0.23998	0.0185207		galk1	0.35483	0.000389311		calb2a	0.112274	0.276113
LOC117820912	-0.118094	0.251819		LOC117813716	-0.162222	0.114312		stmn4	0.0263703	0.798697		gck	0.239973	0.0185244		LOC117810286	0.354773	0.000390214		cobll1b	0.112242	0.27625
efhd2	-0.118108	0.251766		LOC117808107	-0.162264	0.114217		hdac9b	0.0263628	0.798752		itsn2b	0.239941	0.0185406		cfap61	0.354761	0.000390407		LOC117815348	0.112216	0.27636
ralaa	-0.118118	0.251723		brcc3	-0.162413	0.11388		zgc:163098	0.0263621	0.798757		erich2	0.239907	0.0185577		LOC117821006	0.354696	0.000391431		srgn	0.112185	0.276494
zmp:0000000991	-0.118202	0.251384		prkn	-0.16251	0.113662		gli1	0.0263348	0.798961		plekhm2	0.23989	0.0185665		LOC117814587	0.354693	0.000391489		wdr13	0.112065	0.277015
tmem245	-0.118268	0.251116		tdrd12	-0.162564	0.113541		si:dkey-247m21.3	0.0263214	0.799062		nucb1	0.239745	0.0186395		LOC117810450	0.354599	0.000392982		LOC117815635	0.112057	0.277049
LOC117823907	-0.118371	0.250704		LOC117820935	-0.162588	0.113486		LOC117805848	0.0263193	0.799077		LOC117822798	0.239618	0.018704		LOC117814031	0.354528	0.000394113		svep1	0.112046	0.277097
col4a1	-0.118379	0.25067		LOC117832924	-0.162625	0.113404		hpcal1	0.0262379	0.799686		LOC117824857	0.239618	0.0187042		bicdl1	0.354445	0.000395442		acat2	0.112011	0.277247
LOC117812114	-0.118437	0.250435		snx9b	-0.1628	0.113011		si:dkeyp-77h1.4	0.0262349	0.799708		si:dkeyp-97b10.3	0.239556	0.0187358		galnt12	0.354395	0.000396255		zbtb41	0.112008	0.277261
LOC117807405	-0.118443	0.250411		fat3a	-0.162918	0.112745		LOC117831801	0.0262124	0.799876		ccdc105	0.239501	0.0187633		LOC117812113	0.354233	0.000398867		cp	0.111995	0.277314
ada2a	-0.118475	0.250282		LOC117828641	-0.16294	0.112697		LOC117831927	0.0262061	0.799924		myt1a	0.239493	0.0187674		klhl8	0.354197	0.000399449		acsf3	0.111977	0.277394
LOC117804944	-0.118482	0.250256		wdr47a	-0.162942	0.112693		LOC117811173	0.0261759	0.800149		rbm15	0.239388	0.0188215		slc38a2	0.354087	0.000401227		LOC117814611	0.11197	0.277425
ccng1	-0.118529	0.250064		elovl4a	-0.162968	0.112633		kncn	0.0261704	0.80019		LOC117816576	0.239335	0.0188483		ada2b	0.354063	0.000401625		mrpl23	0.11194	0.277554
sidt2	-0.118603	0.24977		ppa1a	-0.163186	0.112148		ppfibp2b	0.026136	0.800448		LOC117810210	0.239323	0.0188545		LOC117832773	0.354058	0.000401692		vamp2	0.11188	0.277811
LOC117810518	-0.118611	0.249738		LOC117828198	-0.163255	0.111994		psmb2	0.0261205	0.800563		acbd6	0.2391	0.0189688		dipk2ab	0.354037	0.000402035		zgc:103559	0.111844	0.277966
rnf217	-0.118662	0.249532		LOC117829816	-0.163705	0.110995		irg1l	0.0260743	0.800909		si:dkey-91m11.5	0.239037	0.0190014		LOC117814616	0.353952	0.000403422		entr1	0.111777	0.278259
ptpn3	-0.118688	0.249426		LOC117830155	-0.163797	0.110791		LOC117818814	0.026071	0.800934		st3gal2	0.238923	0.0190603		ckap5	0.353924	0.000403888		kcnc2	0.111727	0.278474
dync1h1	-0.118711	0.249333		top3a	-0.163829	0.110722		LOC117830552	0.0259943	0.801507		LOC117832033	0.238901	0.0190714		si:ch211-106h11.3	0.353859	0.000404949		LOC117831998	0.111725	0.278482
LOC117812992	-0.118797	0.24899		LOC117807839	-0.163861	0.110651		ercc8	0.0259671	0.80171		osr2	0.238804	0.0191215		qkia	0.353848	0.000405137		parp10	0.111681	0.278674
rps21	-0.118826	0.248873		foxp1b	-0.163869	0.110632		c2cd2l	0.0259156	0.802096		zgc:109889	0.238566	0.0192453		LOC117812512	0.353839	0.000405284		bri3bp	0.111649	0.278811
rbm12	-0.118985	0.248234		fam50a	-0.163892	0.110582		LOC117827971	0.0259032	0.802188		spry2	0.23856	0.0192486		LOC117827431	0.353836	0.000405334		trpc6b	0.111609	0.278987
eif2b4	-0.119021	0.248092		tmem117	-0.1639	0.110565		LOC117820584	0.025882	0.802347		LOC117831816	0.238559	0.0192491		LOC117823227	0.353801	0.000405903		c1ql4a	0.111554	0.279225
rabgef1l	-0.119068	0.247904		atp6v1h	-0.163908	0.110547		LOC117815440	0.0258563	0.802539		kat6a	0.238521	0.0192685		LOC117812794	0.353783	0.000406203		rock2a	0.111543	0.279273
znf385d	-0.119351	0.246771		dctn3	-0.163992	0.110362		mettl8	0.0258487	0.802596		zgc:103759	0.23851	0.0192743		zgc:101679	0.353766	0.00040647		rbks	0.111532	0.279321
LOC117808451	-0.119353	0.246764		odf2a	-0.164017	0.110307		frmpd2	0.0258252	0.802772		morn2	0.238471	0.0192948		LOC117823665	0.353721	0.000407216		ckma	0.111497	0.279471
diaph2	-0.119444	0.246403		arhgef37	-0.164095	0.110136		LOC117818689	0.025811	0.802878		pkia	0.238285	0.0193922		LOC117817795	0.353672	0.000408031		tars1	0.111472	0.279578
rps24	-0.119492	0.246209		bcl11aa	-0.164166	0.10998		sike1	0.0257896	0.803039		med13a	0.238284	0.0193928		rin3	0.353631	0.000408697		stmn4	0.111465	0.27961
LOC117807262	-0.119725	0.245286		LOC117828756	-0.164365	0.109543		dpysl2a	0.0257833	0.803085		znf362a	0.238223	0.0194246		plxnb3	0.353612	0.000409023		LOC117829584	0.11144	0.279719
adamts1	-0.119729	0.245268		dnajc5gb	-0.164396	0.109475		lcat	0.0257771	0.803132		LOC117832321	0.238202	0.0194359		luzp1	0.353602	0.000409185		si:dkey-183p4.10	0.111422	0.279795
LOC117809831	-0.120164	0.243545		atp6v1d	-0.164406	0.109454		si:ch211-199f5.1	0.0257522	0.803318		LOC117815723	0.238095	0.0194921		LOC117808013	0.353553	0.000409991		dnajc5aa	0.111273	0.280443
lmbr1	-0.120249	0.243209		rgl1	-0.164439	0.109381		LOC117814587	0.0257398	0.803411		zgc:92606	0.238081	0.0194995		LOC117819069	0.353511	0.000410691		kdm2aa	0.111269	0.280459
sdc2	-0.120294	0.24303		traf4a	-0.164513	0.109219		ly97.3	0.0257354	0.803444		LOC117822866	0.237934	0.019577		LOC117824076	0.353415	0.000412299		LOC117824247	0.111269	0.280463
LOC117809300	-0.120311	0.242964		ero1a	-0.164604	0.109021		trim33	0.0257135	0.803608		rereb	0.237924	0.0195821		rab27a	0.353372	0.000413		LOC117832310	0.111257	0.280515
LOC117819451	-0.120363	0.24276		setd1a	-0.164657	0.108906		hpgd	0.0257123	0.803616		mfge8b	0.237917	0.0195858		LOC117826335	0.353369	0.00041306		tead3a	0.111235	0.280608
c15h5orf22	-0.120377	0.242706		LOC117831959	-0.164717	0.108775		LOC117815673	0.0257119	0.80362		ipo11	0.237904	0.0195929		LOC117828608	0.353365	0.000413132		grp	0.11123	0.280632
tmem150c	-0.120378	0.242703		pfkfb3	-0.164986	0.10819		LOC117809923	0.0256989	0.803717		LOC117825833	0.237892	0.0195992		LOC117821626	0.353335	0.000413622		LOC117827990	0.111121	0.281104
slc9a8	-0.120426	0.242511		soul4	-0.165032	0.108092		LOC117813185	0.0256848	0.803822		usp49	0.237789	0.0196539		LOC117827806	0.353309	0.000414064		LOC117821638	0.110992	0.281666
LOC117808176	-0.120537	0.242073		stk11	-0.165088	0.10797		hdlbpa	0.0256238	0.80428		LOC117818575	0.237774	0.0196615		LOC117820185	0.353221	0.000415532		borcs7	0.110984	0.281704
nelfe	-0.120813	0.24099		kdm6bb	-0.16529	0.107534		tlcd1	0.0255621	0.804741		LOC117825297	0.23775	0.0196746		csrp1a	0.353217	0.000415611		sh3tc2	0.110957	0.281821
LOC117808197	-0.120826	0.240938		cdk2	-0.165309	0.107493		LOC117812548	0.0254916	0.805269		fignl1	0.237642	0.019732		grk7a	0.353152	0.000416695		spry2	0.110927	0.281954
faah2b	-0.121098	0.239876		clmn	-0.165363	0.107376		LOC117829288	0.0254906	0.805276		cdnf	0.237526	0.0197937		notch1a	0.353057	0.0004183		ulk3	0.110885	0.282135
LOC117815252	-0.121304	0.239068		pptc7a	-0.165414	0.107266		serping1	0.0254369	0.805678		atg7	0.237494	0.0198106		LOC117805310	0.353041	0.000418562		LOC117808044	0.110875	0.28218
cntfr	-0.121336	0.238944		gpnmb	-0.165675	0.106706		LOC117811171	0.0254089	0.805888		snx17	0.237427	0.0198466		LOC117816796	0.353032	0.000418727		LOC117821342	0.110852	0.28228
slc7a1a	-0.121446	0.238515		mmp14b	-0.165735	0.106576		LOC117826505	0.0253718	0.806166		LOC117807830	0.237332	0.0198974		coro6	0.352955	0.000420032		kctd12.1	0.11085	0.282288
vegfba	-0.121511	0.238264		asns	-0.165857	0.106314		cd79a	0.0253516	0.806317		LOC117827743	0.237121	0.0200105		LOC117820230	0.352941	0.000420269		LOC117832004	0.110773	0.282623
LOC117813219	-0.121534	0.238172		kcnma1a	-0.16588	0.106266		coro2ba	0.0253424	0.806387		golga3	0.237086	0.0200296		LOC117823564	0.352929	0.000420467		dok1b	0.110748	0.282732
LOC117825305	-0.1216	0.237917		pdzrn3b	-0.165911	0.106199		piwil1	0.0253246	0.80652		ppp5c	0.237067	0.0200397		lmx1al	0.352892	0.000421095		ndufa2	0.110731	0.28281
zgc:112408	-0.121665	0.237665		sall1a	-0.165915	0.10619		tac3a	0.0252915	0.806767		spata2	0.236976	0.020089		LOC117831835	0.352878	0.00042133		LOC117814992	0.110723	0.282842
LOC117828198	-0.121867	0.23688		cpb1	-0.165999	0.106012		raver1	0.025182	0.807588		LOC117807220	0.236975	0.0200894		marveld1	0.352853	0.00042176		l3mbtl1	0.110717	0.282868
LOC117812756	-0.121872	0.236859		tardbp	-0.166085	0.105828		LOC117808093	0.0251564	0.80778		nck1b	0.236809	0.0201796		LOC117812390	0.352776	0.00042307		im:7138239	0.110703	0.282932
hspb11	-0.122066	0.236108		LOC117805042	-0.166114	0.105766		LOC117831841	0.0251469	0.807851		asxl2	0.236607	0.0202893		cnksr1	0.352731	0.000423845		kcnma1a	0.110702	0.282935
ttl	-0.122145	0.235802		ppp1r9bb	-0.166354	0.105257		LOC117810442	0.0251074	0.808147		kcnk3a	0.23654	0.0203256		LOC117830576	0.352679	0.000424734		stat1a	0.110651	0.283159
micos13	-0.122267	0.235334		immt	-0.166426	0.105105		LOC117809714	0.0250974	0.808222		nat15	0.236521	0.0203358		scp2b	0.352587	0.000426313		LOC117813166	0.110626	0.283268
si:dkey-237h12.3	-0.122354	0.234998		LOC117824416	-0.166467	0.105017		zeb1b	0.0250651	0.808464		cftr	0.236486	0.0203552		spi1b	0.352522	0.000427425		ano8a	0.110588	0.283433
LOC117827239	-0.122567	0.234176		LOC117818376	-0.166508	0.104931		LOC117811891	0.0250214	0.808792		kiaa1109	0.236466	0.0203661		LOC117822989	0.352363	0.000430175		LOC117831217	0.110587	0.28344
nploc4	-0.122577	0.234138		lats1	-0.166573	0.104792		LOC117819585	0.0250138	0.808849		enpp5	0.236437	0.0203822		gpr37b	0.352352	0.000430361		nfkbiz	0.110567	0.283528
LOC117829257	-0.122661	0.233818		nup58	-0.166577	0.104785		LOC117828640	0.0248834	0.809826		LOC117831596	0.236379	0.0204139		LOC117808966	0.352348	0.000430439		dhx30	0.110559	0.283563
pgp	-0.12269	0.233704		gins4	-0.166665	0.104599		amy2a	0.0248557	0.810034		cfap57	0.236128	0.0205516		gripap1	0.352339	0.000430598		csdc2a	0.110552	0.283592
nsmce2	-0.122704	0.233649		cul4a	-0.166681	0.104565		pou3f3b	0.0248412	0.810142		LOC117817291	0.236122	0.0205552		gnl1	0.352336	0.000430649		tppp3	0.110535	0.283668
asap3	-0.122766	0.233414		zfyve1	-0.166747	0.104424		LOC117827147	0.0248264	0.810254		scg3	0.236098	0.0205681		eps15	0.352333	0.000430703		LOC117815104	0.110501	0.283817
slc18a2	-0.12282	0.233205		LOC117824667	-0.166774	0.104368		nkx3-2	0.0248079	0.810393		LOC117824180	0.236077	0.0205796		LOC117810510	0.352321	0.000430897		LOC117809688	0.110487	0.283877
tpm2	-0.122914	0.232845		prkaa1	-0.166804	0.104305		ppp1caa	0.0247919	0.810512		ngef	0.236061	0.0205889		LOC117820945	0.352276	0.00043169		zdhhc3b	0.110461	0.283992
LOC117821877	-0.122916	0.232839		clcn2c	-0.166864	0.104178		gsk3ab	0.0247551	0.810789		LOC117823516	0.236052	0.0205937		plpp3	0.352274	0.00043173		LOC117806520	0.110446	0.284056
LOC117821331	-0.122925	0.232803		rnf4	-0.166893	0.104118		tkfc	0.0247335	0.810951		LOC117822415	0.23603	0.0206056		slc38a4	0.352134	0.000434167		LOC117811966	0.110433	0.284112
LOC117806408	-0.122952	0.232702		snta1	-0.166956	0.103986		LOC117821431	0.0247179	0.811067		igf2r	0.236009	0.0206176		hal	0.352089	0.000434943		cntn3b	0.110394	0.284284
grinab	-0.122956	0.232685		LOC117823012	-0.16709	0.103705		supt16h	0.0246956	0.811235		sync	0.236005	0.0206194		lgr4	0.352037	0.000435863		atg4c	0.11039	0.284304
LOC117809462	-0.123092	0.232163		anapc11	-0.167156	0.103566		rab32a	0.0246857	0.811309		cfap92	0.235996	0.0206247		ppp2r5cb	0.352002	0.000436475		LOC117812155	0.110376	0.284363
ezh1	-0.123096	0.232151		LOC117818392	-0.167291	0.103284		glsb	0.0245331	0.812454		LOC117807795	0.235974	0.0206366		LOC117829614	0.351992	0.000436651		cdadc1	0.110359	0.284438
sub1b	-0.123156	0.231922		LOC117810259	-0.167307	0.10325		LOC117825407	0.0245145	0.812594		LOC117825407	0.235905	0.0206747		ppp1r18	0.351893	0.00043839		rorb	0.110345	0.2845
LOC117806227	-0.123208	0.23172		exoc4	-0.16741	0.103034		atad3	0.0244393	0.813158		ift27	0.23575	0.0207608		mapk8b	0.351579	0.000443955		bms1	0.11027	0.28483
agmat	-0.123215	0.231694		LOC117809904	-0.167489	0.102871		phrf1	0.0244363	0.813181		LOC117806505	0.235718	0.0207789		plekhg4	0.351578	0.000443983		LOC117807697	0.110262	0.284865
si:ch211-236h17.3	-0.123357	0.231152		raph1b	-0.16751	0.102825		LOC117829071	0.0243883	0.813541		LOC117804892	0.235709	0.0207834		LOC117821025	0.35151	0.000445205		zmp:0000001267	0.110192	0.285173
itchb	-0.123415	0.230931		rps10	-0.167531	0.102783		ren	0.0243642	0.813722		LOC117831994	0.23563	0.0208279		arsg	0.351508	0.000445235		LOC117808158	0.110143	0.28539
lrmda	-0.123443	0.230824		vgll4l	-0.167566	0.10271		LOC117826906	0.0243246	0.81402		LOC117815672	0.235585	0.0208526		trappc6b	0.351395	0.000447258		si:dkey-78k11.9	0.110138	0.285412
LOC117831705	-0.123455	0.230779		LOC117813717	-0.167584	0.102672		LOC117822999	0.0243225	0.814035		LOC117828498	0.235532	0.0208825		prlra	0.351386	0.000447429		LOC117824114	0.110002	0.28601
LOC117819397	-0.123609	0.230194		ntn4	-0.167663	0.102508		nudcd2	0.0243209	0.814047		LOC117811428	0.235435	0.0209364		LOC117807252	0.351338	0.000448287		rlbp1b	0.109903	0.286444
snx19b	-0.123637	0.230089		LOC117830430	-0.167673	0.102487		myom1a	0.024254	0.81455		rab11fip1a	0.235431	0.0209388		LOC117832517	0.35131	0.000448786		mars1	0.109865	0.286614
sephs1	-0.123724	0.229759		LOC117811127	-0.167685	0.102462		sh3gl2a	0.0242518	0.814566		bik	0.235392	0.0209607		eif4e3	0.351235	0.000450141		tle2b	0.109842	0.286712
LOC117829925	-0.123749	0.229662		LOC117816368	-0.167692	0.102448		LOC117831310	0.0242425	0.814636		dnai3	0.235388	0.0209631		LOC117807043	0.351211	0.000450571		LOC117826874	0.10984	0.286722
slc31a2	-0.123927	0.22899		ndufs8a	-0.167699	0.102433		gabpa	0.02422	0.814805		LOC117819282	0.235383	0.0209655		igf1	0.351208	0.000450625		pdk4	0.109813	0.286841
phkg2	-0.124043	0.22855		zranb2	-0.167752	0.102323		hsf2bp	0.0242066	0.814905		pnpla7a	0.235377	0.0209692		LOC117811180	0.351199	0.000450784		LOC117823048	0.109717	0.287268
col28a2a	-0.124051	0.22852		kdm7aa	-0.167811	0.102201		kdr	0.0241975	0.814974		ddx43	0.235288	0.0210194		fbn1	0.35112	0.000452219		tpcn2	0.109698	0.287353
LOC117813102	-0.124129	0.228225		LOC117810450	-0.167876	0.102066		snx1a	0.0241302	0.815479		LOC117832411	0.23503	0.0211642		tnfrsf11a	0.351085	0.000452852		rnpepl1	0.109604	0.287765
casd1	-0.124167	0.22808		uap1	-0.167894	0.102028		nup93	0.0240851	0.815818		LOC117827310	0.234984	0.0211905		tnfaip6	0.351004	0.00045433		ccdc88b	0.109604	0.287766
sec31a	-0.124347	0.227401		rtf2	-0.167986	0.101839		fshr	0.024047	0.816105		dnajb6b	0.234964	0.021202		cabz01093075.1	0.350954	0.000455241		LOC117821635	0.109568	0.287924
ttbk2b	-0.124359	0.227356		gamt	-0.168014	0.10178		slc15a4	0.0240128	0.816361		ddo	0.2349	0.0212381		LOC117810926	0.350871	0.00045676		mosmoa	0.109515	0.288162
LOC117806387	-0.124458	0.226985		arhgef12a	-0.168182	0.101434		itpkb	0.0240104	0.816379		tulp4b	0.234836	0.0212745		celf4	0.350862	0.000456932		nfkbie	0.109512	0.288174
rps14	-0.124477	0.226913		LOC117829259	-0.1682	0.101397		LOC117821491	0.0239665	0.816709		gmpr2	0.234828	0.0212787		ush1c	0.350834	0.000457446		LOC117806020	0.1094	0.28867
stk11ip	-0.124552	0.226631		ctsl.1	-0.16824	0.101314		hmgcll1	0.0239647	0.816723		kank4	0.234708	0.0213469		LOC117825806	0.350765	0.000458709		si:ch211-276f18.2	0.109365	0.288827
podxl	-0.124575	0.226546		LOC117815068	-0.16827	0.101253		parp10	0.023962	0.816743		LOC117809796	0.234638	0.0213867		LOC117830155	0.35076	0.000458805		psma5	0.109352	0.288885
phka1a	-0.124618	0.226383		paqr6	-0.168288	0.101216		LOC117827728	0.0239338	0.816955		LOC117809047	0.234614	0.0214008		LOC117825310	0.350688	0.000460124		LOC117811528	0.109302	0.289106
LOC117829568	-0.124634	0.226321		kmt2d	-0.16839	0.101006		ganab	0.0238943	0.817252		LOC117807405	0.234611	0.0214026		LOC117826790	0.350662	0.000460612		LOC117831801	0.109274	0.289228
LOC117812669	-0.124743	0.225915		ubox5	-0.168401	0.100983		tmed4	0.0238504	0.817582		LOC117810871	0.234586	0.0214165		cxadr	0.35063	0.00046119		LOC117808435	0.10926	0.289291
pgrmc2	-0.124933	0.225204		LOC117830429	-0.168422	0.10094		stmn2a	0.0238471	0.817606		klhl43	0.234551	0.0214366		LOC117809367	0.350553	0.00046262		adora2b	0.109238	0.28939
LOC117815662	-0.124987	0.224999		LOC117816767	-0.168423	0.100937		LOC117830938	0.0238307	0.81773		LOC117831108	0.234526	0.0214509		pik3ca	0.350542	0.000462832		LOC117807324	0.109188	0.289611
yme1l1b	-0.125045	0.224783		LOC117814461	-0.168508	0.100763		c11h1orf174	0.0238248	0.817774		zgc:112052	0.234518	0.0214558		zgc:162612	0.350495	0.000463693		fosb	0.109142	0.289815
tbpl1	-0.125048	0.224774		plekhm1	-0.168512	0.100754		psma6a	0.0238034	0.817935		LOC117828473	0.234505	0.0214628		LOC117819377	0.350491	0.000463774		ik	0.10914	0.289826
fnip1	-0.125049	0.224767		idi1	-0.168591	0.100594		efhd2	0.0237823	0.818094		crocc2	0.234476	0.0214798		cenpk	0.350443	0.000464671		pnp6	0.109078	0.290099
phc3	-0.125151	0.224385		pak7	-0.168617	0.10054		pgk1	0.0236768	0.818886		LOC117827222	0.234409	0.0215178		rac2	0.35042	0.000465096		mia3	0.10903	0.290316
LOC117806989	-0.125206	0.224181		LOC117830018	-0.168809	0.100147		gdnfa	0.023663	0.81899		LOC117808220	0.23435	0.0215515		bbs7	0.350347	0.000466453		LOC117828273	0.109011	0.290399
LOC117825310	-0.125208	0.224176		itga2.2	-0.168823	0.100118		LOC117819278	0.0236517	0.819075		mrps31	0.234322	0.0215679		pi4kab	0.350338	0.000466616		pde1ca	0.108974	0.290562
LOC117809747	-0.125271	0.223939		ppp2r5cb	-0.168839	0.100086		LOC117820423	0.0236185	0.819325		LOC117807305	0.234265	0.0216007		pof1b	0.350275	0.000467803		LOC117825780	0.108943	0.290699
ndufa6	-0.125497	0.2231		LOC117827891	-0.168896	0.099971		xrn2	0.0236142	0.819357		shisa8b	0.234171	0.0216547		LOC117811636	0.350172	0.000469731		vgll3	0.108943	0.290701
LOC117821552	-0.125551	0.222899		ccdc18	-0.168912	0.099938		LOC117817302	0.023612	0.819373		LOC117815943	0.234147	0.0216689		LOC117819934	0.350139	0.000470354		itga6a	0.108884	0.290962
LOC117812885	-0.125568	0.222835		nuf2	-0.169067	0.0996225		LOC117832659	0.0236046	0.819429		LOC117812799	0.234093	0.0216998		klf5a	0.3501	0.000471097		LOC117826505	0.10887	0.291025
irak1bp1	-0.125719	0.222275		LOC117826151	-0.169123	0.0995081		auh	0.0235875	0.819558		lmbrd2a	0.234086	0.0217039		LOC117822139	0.350005	0.000472879		dennd6aa	0.108829	0.29121
slc43a2b	-0.125744	0.222181		LOC117808691	-0.169129	0.0994959		scaf1	0.0234818	0.820353		mbd2	0.234045	0.0217277		il12rb2l	0.349973	0.00047349		antxr2b	0.108687	0.291843
dock10	-0.125744	0.222181		LOC117809013	-0.169134	0.0994851		slc45a1	0.0234736	0.820415		shank3b	0.234013	0.0217462		LOC117819043	0.349963	0.000473674		LOC117820481	0.108648	0.292015
ca16b	-0.125794	0.221998		LOC117827953	-0.169285	0.0991807		yme1l1a	0.0234188	0.820827		LOC117822351	0.23392	0.0217999		LOC117805725	0.349803	0.000476722		sdc3	0.108607	0.2922
larp4b	-0.125822	0.221891		vps26a	-0.169325	0.0990983		LOC117809645	0.0233527	0.821324		LOC117812457	0.233854	0.0218379		ankrd52a	0.349777	0.000477205		LOC117831552	0.108571	0.292363
LOC117806428	-0.125868	0.221722		ar	-0.169391	0.0989648		LOC117821921	0.023305	0.821683		adarb1b	0.233838	0.0218472		s100v2	0.34975	0.000477723		ehbp1l1b	0.108558	0.292421
foxm1	-0.125879	0.221682		LOC117827676	-0.169397	0.0989527		fhod3a	0.023249	0.822104		ralgapa1	0.233814	0.0218616		LOC117816522	0.349738	0.000477948		nrsn1l	0.108495	0.292703
msra	-0.125901	0.221599		LOC117815252	-0.169404	0.0989397		LOC117805875	0.0232461	0.822126		LOC117820694	0.233743	0.0219024		tbk1	0.349645	0.000479725		LOC117821396	0.108432	0.292982
LOC117817046	-0.125986	0.221286		ccdc93	-0.169457	0.0988311		hsbp1b	0.0232409	0.822165		mst1	0.233703	0.021926		si:ch211-221n20.8	0.349636	0.000479904		rab32a	0.108407	0.293094
rps28	-0.126062	0.221004		tmtc3	-0.169479	0.0987885		LOC117827749	0.0232285	0.822259		slc7a10a	0.233679	0.0219398		LOC117832242	0.349531	0.00048191		fstl1b	0.108384	0.293196
LOC117824990	-0.126191	0.220529		abcb6a	-0.169587	0.0985699		adam28	0.0232217	0.82231		tecta	0.233605	0.0219831		ccl20a.3	0.349454	0.00048341		LOC117813977	0.108344	0.293379
lrrc8db	-0.126371	0.219866		LOC117819243	-0.169623	0.0984962		sac3d1	0.0232003	0.822471		cx34.4	0.233346	0.0221347		gcgrb	0.349449	0.000483499		sil1	0.1083	0.293574
spice1	-0.126371	0.219864		xpot	-0.169704	0.0983337		LOC117809641	0.0231779	0.822639		LOC117825774	0.233332	0.022143		nefma	0.349443	0.000483614		csnk2a2b	0.108288	0.293629
nudcd2	-0.126489	0.219433		morn4	-0.169773	0.0981947		pabpn1	0.0231582	0.822788		zdhhc15b	0.233229	0.0222035		ccdc51	0.349426	0.000483934		atpsckmt	0.108231	0.293886
mpp2b	-0.126511	0.21935		LOC117828920	-0.169784	0.0981735		kynu	0.0231562	0.822802		mrps7	0.233185	0.0222295		wdr25	0.349424	0.00048398		dnase1l1	0.10823	0.293889
LOC117832574	-0.126544	0.219229		LOC117825404	-0.169827	0.0980874		parvaa	0.0231555	0.822808		LOC117826733	0.233104	0.0222769		sdhb	0.349423	0.000483992		LOC117808972	0.108202	0.294016
lcmt2	-0.126575	0.219117		cx34.4	-0.169927	0.097886		LOC117814406	0.0231002	0.823224		LOC117816090	0.233062	0.0223019		spock3	0.349419	0.000484079		atad1a	0.108165	0.294179
LOC117815506	-0.126612	0.218979		LOC117831489	-0.169983	0.0977749		lrrc59	0.023095	0.823264		arhgef3	0.233051	0.0223084		cpe	0.349372	0.000484979		LOC117813113	0.108152	0.294241
LOC117816683	-0.126701	0.218655		retsat	-0.170027	0.0976866		cldn7a	0.0230814	0.823366		gpc5a	0.232981	0.0223499		tjp1a	0.349361	0.000485197		LOC117821060	0.108104	0.294456
pcf11	-0.126891	0.217959		fgd4a	-0.170153	0.0974344		itga6a	0.0230327	0.823733		meak7	0.232853	0.0224256		gpx4a	0.349199	0.000488356		bhlha15	0.10798	0.295011
slmapa	-0.126902	0.217918		LOC117830659	-0.170219	0.0973027		LOC117819635	0.0230237	0.823801		LOC117832641	0.232792	0.022462		arfgef3	0.349197	0.000488382		LOC117828722	0.107955	0.295126
rcor3	-0.126969	0.217674		si:ch211-234p6.5	-0.17042	0.0969013		dgkb	0.0230226	0.823809		LOC117805438	0.23272	0.0225046		LOC117828573	0.349176	0.000488799		LOC117821650	0.107939	0.295195
LOC117817407	-0.127151	0.217011		taf2	-0.170451	0.0968405		LOC117818002	0.0229929	0.824032		LOC117816501	0.232691	0.0225224		LOC117815902	0.349127	0.000489743		LOC117805896	0.107929	0.295242
txndc15	-0.127176	0.216919		zmp:0000001167	-0.170509	0.0967246		LOC117809999	0.0229757	0.824162		fbxw9	0.232685	0.0225256		LOC117824416	0.349048	0.000491291		LOC117830263	0.107856	0.295568
znf512	-0.127222	0.21675		ankrd6a	-0.170586	0.0965718		creg2	0.0229728	0.824184		LOC117831144	0.232668	0.0225357		LOC117827917	0.348907	0.000494072		LOC117831938	0.107749	0.296052
gpam	-0.127276	0.216555		LOC117819039	-0.170637	0.09647		myb	0.0229608	0.824274		spata4	0.232478	0.0226493		crhbp	0.348896	0.000494285		depdc7a	0.10759	0.296771
LOC117805473	-0.127305	0.21645		LOC117806070	-0.170648	0.0964494		prrt1	0.0229301	0.824505		nudt4a	0.232472	0.0226528		ryr2a	0.348878	0.000494639		pnp5b	0.10759	0.296772
LOC117809737	-0.127381	0.216172		hypk	-0.170786	0.0961757		LOC117817820	0.0229174	0.824601		scfd2	0.232418	0.0226853		LOC117832532	0.348862	0.000494952		LOC117828540	0.107586	0.296787
lysmd2	-0.127502	0.215733		LOC117826931	-0.170811	0.0961265		tbx20	0.0228656	0.824991		sp3a	0.232375	0.0227111		rgs18	0.34885	0.000495185		sorbs3	0.107574	0.296844
fads2	-0.12753	0.215632		egln2	-0.170825	0.0960997		mtss1lb	0.0228359	0.825215		vps53	0.232346	0.0227287		abcg1	0.348785	0.00049647		LOC117810922	0.107547	0.296962
LOC117824291	-0.127578	0.215456		si:dkey-33i11.1	-0.170835	0.0960794		lonp1	0.0228279	0.825275		tagln3b	0.232293	0.0227602		nfkbie	0.348612	0.000499907		cntnap2b	0.107538	0.297006
erlin1	-0.127622	0.215298		LOC117822296	-0.170978	0.0957971		knop1	0.0228278	0.825276		LOC117804923	0.232292	0.0227609		dusp6	0.348603	0.000500089		LOC117814060	0.107514	0.297113
LOC117829268	-0.127651	0.215191		laptm4a	-0.171041	0.0956742		mcoln1a	0.0228074	0.825429		cfap58	0.232193	0.0228205		LOC117827682	0.348421	0.000503709		si:dkey-121b10.7	0.107446	0.29742
tmem187	-0.127728	0.214915		celf1	-0.171069	0.0956184		rad54b	0.0227893	0.825565		LOC117830732	0.232169	0.0228354		cerk	0.348417	0.000503794		ikbkb	0.107418	0.297547
ssna1	-0.127755	0.214814		git1	-0.17107	0.0956169		nus1	0.0227645	0.825753		abcg1	0.23208	0.0228891		trpm2	0.348366	0.000504816		scgn	0.107405	0.297604
ghrb	-0.127847	0.214482		tmed9	-0.171187	0.0953859		LOC117815679	0.0227192	0.826094		LOC117823070	0.232032	0.0229182		cep63	0.348357	0.000505		egfl6	0.107386	0.297693
mul1a	-0.127859	0.214442		LOC117806219	-0.171203	0.0953539		LOC117822052	0.0226982	0.826252		LOC117823353	0.232015	0.0229281		LOC117807175	0.348338	0.00050538		dnajc3a	0.10738	0.29772
ampd2b	-0.127989	0.213971		pnkp	-0.171205	0.0953512		LOC117832236	0.02259	0.827068		tal1	0.232004	0.022935		zeb2a	0.348326	0.000505614		mprip	0.107358	0.29782
ndufa4l	-0.12818	0.213281		clmpb	-0.171269	0.0952249		pdp2	0.0225872	0.827089		phf6	0.231994	0.0229409		LOC117817858	0.348298	0.000506191		brms1la	0.107312	0.298027
rdh12l	-0.128196	0.213223		LOC117804944	-0.17127	0.0952225		si:ch211-161h7.8	0.0225852	0.827104		pacsin3	0.231946	0.02297		LOC117831709	0.348263	0.000506884		cipcb	0.10731	0.298038
kdelr2b	-0.128264	0.212979		n4bp1	-0.17132	0.0951256		gstz1	0.0225841	0.827112		ghrb	0.231886	0.0230065		sntg1	0.348244	0.000507271		LOC117822719	0.107302	0.298071
ccne2	-0.128264	0.212978		slc22a31	-0.171324	0.0951164		cdv3	0.0224731	0.827948		stmnd1	0.231856	0.0230245		sema4f	0.348233	0.000507491		LOC117819278	0.107268	0.298225
atp11c	-0.12838	0.212561		psmc5	-0.171516	0.0947411		LOC117812288	0.0224725	0.827953		LOC117810616	0.231842	0.0230329		LOC117816320	0.348107	0.000510047		LOC117828370	0.107228	0.298408
mtf1	-0.128396	0.212505		antkmt	-0.171635	0.0945089		LOC117816303	0.0224344	0.82824		rbm12bb	0.231819	0.0230473		LOC117831169	0.348045	0.000511308		LOC117816032	0.107126	0.29887
cnih4	-0.128475	0.212221		kdm5bb	-0.171731	0.0943231		ebf1a	0.0223507	0.828871		si:ch73-212j7.1	0.231796	0.023061		LOC117827928	0.347936	0.00051352		toe1	0.10709	0.299034
LOC117814983	-0.128485	0.212186		eea1	-0.171879	0.094035		rnf213b	0.0222178	0.829873		LOC117831979	0.231718	0.0231085		LOC117829977	0.347873	0.000514811		LOC117807800	0.10707	0.299126
wdr54	-0.128524	0.212045		dgat2	-0.171894	0.0940048		degs1	0.0221855	0.830117		fbxo36a	0.231598	0.023182		nsun6	0.347869	0.000514898		abcg1	0.107018	0.299359
kiaa0319l	-0.128537	0.211999		LOC117808013	-0.171927	0.0939414		atrn	0.0221792	0.830165		pex5	0.231593	0.0231849		LOC117815672	0.347845	0.000515371		ociad2	0.107014	0.299379
ero1a	-0.128554	0.211938		pak2b	-0.172047	0.093709		LOC117810287	0.0221733	0.830209		c24h8orf74	0.231585	0.0231899		lonrf1l	0.347814	0.000516005		LOC117820882	0.106999	0.299444
LOC117820581	-0.12857	0.21188		klf9	-0.172231	0.0933527		LOC117809478	0.0221144	0.830653		ubtd2	0.23156	0.0232048		LOC117812490	0.347766	0.000516993		gipc3	0.106997	0.299454
nsrp1	-0.128668	0.21153		dynll2a	-0.172493	0.0928482		LOC117812092	0.0221115	0.830675		LOC117820017	0.231543	0.0232154		LOC117817810	0.347752	0.000517275		LOC117821509	0.106975	0.299557
ivns1abpa	-0.128739	0.211276		LOC117830612	-0.172602	0.0926384		vhl	0.02202	0.831365		reep5	0.231526	0.0232256		LOC117831785	0.347594	0.000520529		gnai1	0.106871	0.300029
atp5f1d	-0.128812	0.211015		mios	-0.172711	0.0924293		LOC117822570	0.0219505	0.83189		ift140	0.231441	0.0232778		nle1	0.347552	0.000521398		LOC117807855	0.10677	0.30049
LOC117811555	-0.128893	0.210727		adnpb	-0.172747	0.0923604		kcnt1	0.0219394	0.831974		fkbp4	0.2314	0.0233034		pbk	0.347451	0.000523501		c6h11orf58	0.10674	0.300624
LOC117817028	-0.128906	0.210679		LOC117822105	-0.172821	0.0922192		atat1	0.0219305	0.832041		nudt3b	0.231378	0.0233163		LOC117821110	0.347448	0.000523554		LOC117817927	0.106724	0.300698
kiaa0232	-0.129068	0.210103		LOC117827563	-0.173002	0.0918726		psmb5	0.0217221	0.833614		LOC117818756	0.231338	0.0233413		zgc:194209	0.34732	0.000526235		lrrc75bb	0.106646	0.301051
pole	-0.129105	0.20997		LOC117807305	-0.17305	0.0917825		ybey	0.021634	0.834279		LOC117812635	0.231302	0.0233634		capn10	0.347241	0.000527867		lancl2	0.10664	0.301081
plekhm1	-0.129106	0.209965		eif3ea	-0.17322	0.0914592		LOC117819735	0.0216316	0.834297		LOC117817949	0.231174	0.0234423		kcng1	0.347145	0.000529893		dock11	0.106635	0.301101
arl10	-0.129301	0.209271		tmem104	-0.173315	0.0912783		rdh10a	0.0216283	0.834322		LOC117814616	0.231172	0.0234432		LOC117815347	0.347134	0.000530112		sap130a	0.106634	0.301106
srgap1a	-0.12932	0.209204		micos10	-0.173376	0.0911624		rpa1	0.0215691	0.834769		lrrc7	0.231152	0.0234556		parm1	0.347095	0.000530939		LOC117805824	0.106627	0.30114
LOC117828428	-0.129461	0.208706		rev3l	-0.173468	0.090988		itgb3b	0.0215438	0.83496		LOC117832187	0.23108	0.0234998		bnip1b	0.347024	0.000532432		LOC117829094	0.10653	0.301582
LOC117832411	-0.129619	0.208144		slc35b1	-0.173695	0.0905596		LOC117808985	0.0215339	0.835035		LOC117814537	0.231035	0.0235282		shroom2a	0.346946	0.000534067		kat6b	0.106522	0.301617
LOC117824432	-0.129622	0.208136		LOC117828494	-0.173806	0.0903504		fut9a	0.0215025	0.835272		LOC117830934	0.23091	0.0236056		LOC117815018	0.346896	0.000535138		tenm4	0.106467	0.30187
LOC117814626	-0.129631	0.208102		LOC117812397	-0.173841	0.0902854		mars2	0.0214646	0.835558		wdr17	0.230844	0.0236467		LOC117811134	0.346883	0.000535404		LOC117812643	0.10642	0.302084
LOC117810138	-0.129685	0.207913		znf711	-0.173949	0.0900817		def8	0.0214038	0.836017		LOC117812453	0.230805	0.0236703		bhlhe40	0.346871	0.000535668		btbd17b	0.106397	0.302191
LOC117822436	-0.129763	0.207636		zgc:113263	-0.174055	0.0898836		ing5a	0.0214007	0.836041		LOC117823682	0.230777	0.023688		ptpn6	0.346815	0.000536857		rorca	0.106283	0.302712
jpt2	-0.129832	0.207392		ganc	-0.174128	0.0897469		LOC117815105	0.0213756	0.83623		erg28	0.230742	0.0237095		LOC117823412	0.346751	0.000538206		LOC117830892	0.106246	0.302878
LOC117816090	-0.129915	0.207098		LOC117814122	-0.174157	0.0896925		LOC117809131	0.0213311	0.836567		LOC117815856	0.230709	0.0237305		cd74b	0.346736	0.000538536		tmem131l	0.106245	0.302886
LOC117824577	-0.129919	0.207084		LOC117831307	-0.174175	0.0896577		tbl1x	0.0213223	0.836633		smad2	0.230656	0.0237638		LOC117826226	0.346687	0.000539573		LOC117806700	0.106202	0.303083
ctif	-0.129993	0.206823		LOC117824251	-0.174611	0.0888462		zgc:154054	0.0212601	0.837103		creg2	0.230651	0.0237665		LOC117804716	0.346658	0.000540199		LOC117824286	0.106196	0.303109
epas1b	-0.130035	0.206675		LOC117820945	-0.174674	0.0887291		bpnt1	0.0212232	0.837382		flj11011l	0.230632	0.0237783		si:ch211-106e7.2	0.346546	0.000542601		ilk	0.106131	0.303408
pcmtl	-0.13004	0.206658		junbb	-0.174757	0.0885743		LOC117813806	0.0212079	0.837498		zgc:112083	0.230631	0.0237792		LOC117810559	0.346466	0.00054431		ca5a	0.10613	0.303411
LOC117826436	-0.130241	0.205951		c6h11orf58	-0.174918	0.088277		znf292a	0.0211718	0.83777		faua	0.230587	0.0238068		mydgf	0.346463	0.000544377		hdac10	0.106122	0.303448
baiap3	-0.130281	0.205811		LOC117806729	-0.174941	0.0882346		LOC117808143	0.0211533	0.83791		LOC117815823	0.230581	0.0238105		pnp6	0.346404	0.000545655		LOC117827755	0.106079	0.303646
LOC117829881	-0.130284	0.205801		ccr10	-0.174949	0.0882205		LOC117806286	0.0211344	0.838053		LOC117807006	0.230572	0.023816		LOC117812248	0.346392	0.000545909		gucd1	0.106061	0.303728
LOC117818789	-0.130316	0.205688		LOC117815859	-0.175095	0.0879512		LOC117827600	0.0211265	0.838113		urm1	0.230545	0.0238331		si:dkey-9i23.16	0.346377	0.000546224		LOC117810255	0.106042	0.303816
slc25a39	-0.130381	0.20546		rpe	-0.175115	0.0879134		aurka	0.0211066	0.838263		LOC117826365	0.230532	0.023841		LOC117806219	0.346361	0.000546566		usp28	0.10603	0.303869
ago2	-0.130395	0.205412		LOC117826655	-0.17513	0.0878857		proza	0.0210828	0.838443		lrrc18a	0.230507	0.0238565		sertad3	0.346361	0.000546571		LOC117829578	0.105981	0.304094
ska2	-0.130424	0.205311		nexn	-0.175147	0.0878554		si:ch211-214c7.4	0.0210136	0.838967		casd1	0.230505	0.023858		LOC117829870	0.346351	0.000546797		LOC117819520	0.105882	0.304549
rnaseh2c	-0.130426	0.205302		LOC117814940	-0.175155	0.0878408		LOC117811528	0.021007	0.839016		ache	0.230494	0.0238644		LOC117829580	0.346318	0.000547515		jpt2	0.105799	0.30493
LOC117828056	-0.130446	0.205234		aqp10b	-0.175196	0.087764		rabep2	0.0209612	0.839363		LOC117816825	0.230407	0.0239192		ier5l	0.34621	0.000549835		LOC117829049	0.10571	0.305339
rpl14	-0.13056	0.204835		LOC117822640	-0.175317	0.0875421		slc4a1a	0.0209314	0.839588		upp1	0.230379	0.0239371		trak2	0.34621	0.000549837		kcna2b	0.105585	0.305916
pdia3	-0.13069	0.204378		sigirr	-0.175396	0.087398		il1b	0.0209249	0.839637		serpind1	0.230324	0.0239712		LOC117827943	0.346197	0.000550135		insl5a	0.105567	0.306
LOC117815822	-0.130691	0.204376		mydgf	-0.175396	0.0873977		kif1ab	0.0208914	0.83989		ppp1r32	0.230153	0.0240793		llgl1	0.346131	0.00055157		hbp1	0.105502	0.306295
LOC117818355	-0.130731	0.204237		cdnf	-0.175548	0.0871187		cd59	0.020847	0.840226		LOC117829272	0.230078	0.0241265		LOC117816645	0.346109	0.000552051		atp2a2b	0.105464	0.306475
armh3	-0.130782	0.204058		LOC117813806	-0.175579	0.0870632		b4galnt1b	0.0208393	0.840284		hebp2	0.230077	0.0241272		ctr9	0.346108	0.000552064		slc13a4	0.105396	0.306786
LOC117827386	-0.130794	0.204016		zgc:136493	-0.175686	0.0868667		fam189b	0.0207799	0.840734		myoz2a	0.230042	0.024149		cd248a	0.34607	0.000552887		tomm70a	0.105354	0.30698
LOC117809251	-0.130863	0.203775		LOC117825347	-0.175698	0.0868459		synm	0.0207341	0.84108		LOC117810487	0.230002	0.0241746		pibf1	0.346036	0.000553627		gatad2b	0.105333	0.307076
LOC117830844	-0.130932	0.203534		trip13	-0.17574	0.086768		soul5	0.0207082	0.841276		shank1	0.22997	0.0241951		rin2	0.346007	0.000554264		slc6a2	0.105224	0.30758
LOC117809676	-0.130944	0.203495		ucmaa	-0.17617	0.0859889		slc6a4a	0.0207006	0.841333		ctdspl2a	0.229906	0.0242355		bmp2b	0.346003	0.000554357		LOC117821294	0.105124	0.308046
acd	-0.131141	0.20281		ndufa2	-0.176258	0.0858288		LOC117823825	0.020671	0.841557		uhmk1	0.229896	0.024242		LOC117830216	0.345844	0.000557853		aqr	0.10511	0.308108
gnai1	-0.131185	0.202658		sec24c	-0.176278	0.0857924		lamtor1	0.0206106	0.842014		LOC117829355	0.229839	0.0242778		bmf1	0.345802	0.000558768		gramd1a	0.10507	0.308294
LOC117817923	-0.13123	0.202501		LOC117815363	-0.176419	0.085538		impg2a	0.0205882	0.842183		erlin1	0.22974	0.0243412		serpinh1a	0.345786	0.000559124		ptgis	0.105064	0.30832
igsf11	-0.131232	0.202491		LOC117807405	-0.176535	0.0853304		LOC117806361	0.020588	0.842185		hs2st1a	0.229706	0.0243625		irf8	0.345755	0.000559817		si:ch1073-44g3.1	0.104949	0.308856
LOC117820198	-0.131427	0.201817		bin3	-0.176696	0.0850406		LOC117820709	0.0205705	0.842318		LOC117820961	0.229651	0.0243976		LOC117811259	0.345697	0.000561096		tmem119b	0.104943	0.30888
myd88	-0.131461	0.2017		tmem131	-0.176706	0.0850227		ccn1l2	0.0205428	0.842527		LOC117815868	0.229651	0.024398		LOC117813403	0.345677	0.000561528		klhdc8a	0.104933	0.30893
LOC117827966	-0.131478	0.201638		upp1	-0.176988	0.0845182		aire	0.0205303	0.842622		npas1	0.229644	0.0244019		LOC117817676	0.345633	0.000562494		sema3fa	0.104887	0.309143
mnat1	-0.131559	0.20136		mon2	-0.177003	0.0844921		LOC117808765	0.0205142	0.842744		pde9al	0.22957	0.0244494		LOC117820179	0.345626	0.000562669		cthrc1b	0.104876	0.309194
plppr5b	-0.131568	0.201331		tprkb	-0.177055	0.0843987		LOC117830466	0.0205137	0.842747		creb5b	0.229567	0.0244511		kcnh5b	0.345625	0.000562692		si:ch211-232b12.5	0.104852	0.309304
iffo1b	-0.131614	0.201171		yif1a	-0.177421	0.0837488		snrnp25	0.0204964	0.842878		LOC117832946	0.22954	0.0244688		vamp5	0.345609	0.000563027		tex2l	0.104761	0.309725
paqr4a	-0.131806	0.200508		ccdc96	-0.177433	0.083726		fbxw12	0.0204616	0.843141		LOC117820821	0.22944	0.0245326		mtfp1	0.345581	0.00056365		angptl4	0.104759	0.309737
ulk2	-0.131811	0.200492		LOC117827242	-0.177603	0.0834265		esr2b	0.0204509	0.843223		nle1	0.22939	0.0245646		plcd4a	0.345479	0.000565926		LOC117824532	0.104697	0.310023
serf2	-0.132042	0.199695		faua	-0.17764	0.0833613		LOC117806380	0.0204299	0.843381		LOC117804730	0.229379	0.0245721		LOC117811131	0.34547	0.000566128		angpt2b	0.104676	0.310121
btbd10b	-0.13224	0.199018		ndufa12	-0.177678	0.0832942		LOC117815312	0.0204077	0.84355		clasrp	0.229318	0.0246108		yme1l1b	0.345446	0.000566674		ttbk1a	0.10455	0.310707
cited4a	-0.132336	0.198689		aspa	-0.177786	0.083103		maco1a	0.020398	0.843623		gcnt7	0.229306	0.0246186		csgalnact1a	0.345426	0.000567108		LOC117822675	0.104533	0.310787
dhh	-0.132577	0.197863		cops9	-0.177828	0.0830304		uap1	0.0203853	0.843719		LOC117832403	0.229258	0.0246496		LOC117823768	0.345415	0.000567361		baiap2l1b	0.104504	0.310921
ftr82	-0.132666	0.197559		pick1	-0.177897	0.0829077		pitpnab	0.0202612	0.844659		rgs17	0.229254	0.0246519		LOC117822922	0.345375	0.000568254		sema6dl	0.104437	0.311235
irs2a	-0.132745	0.197291		alg11	-0.17791	0.0828847		crb2a	0.0202323	0.844877		LOC117832074	0.229228	0.0246687		LOC117822702	0.345328	0.000569313		LOC117826160	0.10442	0.31131
xpnpep1	-0.132762	0.197233		r3hdm4	-0.177921	0.0828656		LOC117827379	0.0202232	0.844946		garem	0.229171	0.0247057		efemp2a	0.345315	0.000569605		rc3h2	0.10436	0.311591
LOC117810887	-0.132865	0.196882		sirt6	-0.177986	0.0827519		aldocb	0.02021	0.845046		gtf2h5	0.22914	0.0247255		phf6	0.345232	0.000571465		LOC117808436	0.104348	0.311646
bpnt2	-0.132917	0.196705		LOC117816702	-0.178106	0.0825413		LOC117810990	0.0201946	0.845163		dnm3a	0.229137	0.0247272		arf1	0.34522	0.000571727		xrcc1	0.104343	0.311673
LOC117812869	-0.132922	0.196688		ppp1r3ca	-0.178117	0.0825228		mars1	0.0201827	0.845253		LOC117827163	0.229046	0.0247864		LOC117806223	0.345214	0.000571853		usp6nl	0.10431	0.311824
emilin1a	-0.133092	0.196114		LOC117818368	-0.178142	0.0824792		tescb	0.0201707	0.845344		rergla	0.228884	0.0248912		cd7al	0.345048	0.000575605		depdc5	0.104294	0.311899
epb41a	-0.133155	0.1959		LOC117810744	-0.178157	0.0824522		hspb8	0.0201615	0.845414		mrpl16	0.228875	0.0248973		LOC117825275	0.344986	0.000577005		nsg2	0.104232	0.312192
cat	-0.133166	0.195862		chac1	-0.178237	0.0823125		LOC117812223	0.0201404	0.845573		cyfip1	0.228827	0.0249282		slc1a4	0.344979	0.000577169		rcn3	0.104225	0.312224
cds2	-0.133177	0.195824		ascc1	-0.178248	0.0822935		si:dkey-177p2.6	0.0201158	0.84576		LOC117808044	0.228704	0.0250088		dlg2	0.344886	0.000579284		LOC117817858	0.104142	0.312611
LOC117831581	-0.133181	0.195811		lrrc73	-0.178336	0.08214		LOC117811839	0.0201056	0.845837		lcorl	0.228687	0.0250198		tfap2b	0.344763	0.000582091		LOC117822080	0.104003	0.31326
map3k10	-0.133235	0.19563		psmg2	-0.178415	0.0820023		rorc	0.0200874	0.845975		rnd3a	0.22864	0.0250498		phkg2	0.34471	0.000583323		ch25hl3	0.103944	0.313536
mboat2a	-0.133264	0.195528		wdr1	-0.178443	0.0819533		LOC117830536	0.0200511	0.84625		noxred1	0.228554	0.0251065		tmeff1b	0.344691	0.000583752		LOC117815328	0.103851	0.313971
psma5	-0.133449	0.194906		fam217b	-0.178792	0.0813476		si:ch211-188c16.1	0.0200103	0.846558		mycbpap	0.228551	0.0251083		gmfb	0.344683	0.000583923		LOC117821395	0.10384	0.314023
rapsn	-0.13355	0.194564		ephb2b	-0.178869	0.0812136		si:ch211-235e9.8	0.0200043	0.846604		LOC117815252	0.228395	0.0252102		LOC117808124	0.344586	0.000586158		LOC117829912	0.103824	0.314099
LOC117830801	-0.133555	0.194547		pdpr	-0.179025	0.0809444		hpdb	0.0200013	0.846627		LOC117830782	0.228361	0.0252327		LOC117826927	0.344574	0.00058644		LOC117826444	0.103824	0.314099
cnot6l	-0.13357	0.194496		zgc:153293	-0.179364	0.0803616		LOC117828007	0.0200007	0.846631		ccdc157	0.228354	0.0252372		cald1b	0.344559	0.000586777		LOC117831302	0.103744	0.314471
ccdc107	-0.133571	0.194493		svbp	-0.179368	0.0803559		dcun1d5	0.019955	0.846977		si:dkey-106g10.7	0.228276	0.025289		dpm1	0.344447	0.000589361		LOC117818991	0.103744	0.314474
LOC117812390	-0.13359	0.194428		LOC117832033	-0.17956	0.0800264		LOC117832228	0.0199296	0.84717		spata7	0.228273	0.0252905		LOC117813397	0.34441	0.000590232		syt9a	0.103641	0.314955
cryl1	-0.133615	0.194346		cep43	-0.179585	0.079983		atcaya	0.0199179	0.847259		msh5	0.228259	0.0252998		gmfg	0.34434	0.000591839		LOC117808058	0.103586	0.315214
si:dkey-178e17.1	-0.133656	0.194207		nipsnap3a	-0.179725	0.0797457		rspo1	0.0198481	0.847788		si:dkey-222b8.1	0.22825	0.0253056		gapvd1	0.344328	0.000592137		prdm5	0.103567	0.315303
LOC117822012	-0.133657	0.194204		pde5ab	-0.179808	0.0796037		prelid3b	0.0198293	0.84793		bmt2	0.228231	0.0253183		sec16b	0.34429	0.000593001		bcl6aa	0.103503	0.315605
tubb2b	-0.133728	0.193964		mcrip1	-0.179879	0.0794825		LOC117823279	0.0198157	0.848033		ak7a	0.228211	0.0253318		wdr81	0.344201	0.000595089		LOC117825167	0.103497	0.315634
ptpn12	-0.133741	0.193921		zgc:163080	-0.179991	0.0792935		rxfp3	0.0198101	0.848075		LOC117814570	0.228206	0.0253346		sobpa	0.344186	0.000595425		LOC117813846	0.103482	0.315705
si:ch211-200p22.4	-0.133824	0.193641		LOC117818700	-0.179998	0.0792809		sp6	0.0198056	0.848109		LOC117823395	0.228161	0.0253642		si:dkey-26c10.5	0.344148	0.000596319		LOC117816063	0.103459	0.31581
cnbpb	-0.133826	0.193634		smg7	-0.180137	0.0790459		LOC117821126	0.0197945	0.848193		LOC117820286	0.228121	0.0253911		LOC117810355	0.344094	0.000597584		LOC117821064	0.103436	0.31592
shmt1	-0.133832	0.193616		psmb3	-0.180235	0.0788794		bbc3	0.0197793	0.848309		LOC117830704	0.228101	0.0254042		LOC117805959	0.344093	0.000597608		LOC117814403	0.103412	0.316034
si:ch211-286b5.5	-0.133853	0.193543		LOC117814435	-0.180252	0.0788513		LOC117816015	0.0197663	0.848407		dlat	0.228052	0.0254367		cltb	0.343995	0.000599918		slc7a7	0.103339	0.316377
LOC117815868	-0.133911	0.19335		LOC117804890	-0.18044	0.078534		gpr180	0.0197416	0.848594		pak1	0.227788	0.0256119		cmbl	0.343843	0.000603489		mettl27	0.103289	0.316613
scaper	-0.134041	0.192915		pbx4	-0.180449	0.0785187		serinc1	0.0197285	0.848694		LOC117809161	0.227715	0.0256598		LOC117824533	0.343759	0.000605478		alp3	0.103264	0.316729
LOC117811385	-0.134182	0.19244		LOC117810901	-0.180462	0.0784965		pcp4a	0.0197267	0.848707		si:ch211-1o7.2	0.227668	0.0256912		si:ch211-191a24.3	0.343751	0.000605672		rasl12	0.103174	0.317153
LOC117824871	-0.134322	0.191974		tnfrsf9a	-0.180565	0.0783235		crispld1a	0.0197068	0.848858		casc3	0.227611	0.0257293		palm1b	0.343744	0.000605835		slc46a1	0.10314	0.317312
cuedc2	-0.134365	0.19183		nsd1a	-0.180567	0.0783198		smyd2b	0.0195757	0.849852		LOC117813819	0.227594	0.0257406		fem1a	0.343732	0.000606126		LOC117812198	0.103063	0.317675
LOC117832924	-0.134383	0.191769		dcun1d3	-0.180621	0.0782299		soat2	0.0195696	0.849898		uhrf1bp1	0.227518	0.0257916		ampd3b	0.343714	0.00060654		fam168b	0.103004	0.317956
LOC117827107	-0.134586	0.191093		LOC117808095	-0.180789	0.0779492		ncmap	0.0195247	0.850239		LOC117813778	0.227476	0.0258197		aldocb	0.343571	0.000609968		foxl2l	0.102943	0.318246
her6	-0.134736	0.190596		spc25	-0.1808	0.0779303		LOC117812366	0.0195187	0.850284		rab28	0.227354	0.0259018		si:dkey-10c21.1	0.343473	0.000612296		trib1	0.102926	0.318324
LOC117805928	-0.134865	0.190166		tada1	-0.180828	0.0778831		LOC117812639	0.0194723	0.850636		LOC117814333	0.227316	0.0259271		gnpat	0.343309	0.000616236		sacm1la	0.102894	0.318474
rpl7	-0.134871	0.190147		epn1	-0.180842	0.0778606		zwilch	0.0194483	0.850818		si:dkey-110c1.10	0.227167	0.0260276		LOC117819541	0.343295	0.000616592		mthfd2	0.102862	0.318629
ptpn21	-0.134948	0.18989		trabd	-0.180877	0.0778013		rpusd1	0.0193555	0.851521		kdm5ba	0.227154	0.0260362		sspn	0.34328	0.000616948		zgc:113229	0.102809	0.318875
LOC117804699	-0.134954	0.189873		LOC117814452	-0.180911	0.0777451		moto	0.0193521	0.851547		asphd1	0.227148	0.0260405		LOC117805865	0.343271	0.000617169		slc4a8	0.102748	0.319164
traf2b	-0.135064	0.189509		LOC117822361	-0.180911	0.0777441		sntg1	0.0193429	0.851617		LOC117807854	0.227111	0.0260649		vgll4l	0.343206	0.000618741		LOC117816894	0.102744	0.319183
LOC117807763	-0.135075	0.189472		tspan18b	-0.180974	0.0776402		LOC117816406	0.0192716	0.852158		LOC117822418	0.227105	0.0260694		LOC117807628	0.343198	0.000618915		panx2	0.102635	0.319702
colgalt2	-0.135108	0.189363		cwf19l1	-0.181039	0.0775307		hsd11b2	0.0192683	0.852182		LOC117806317	0.22708	0.0260865		plpp2b	0.343198	0.000618924		rdh1	0.102632	0.319714
scarb2a	-0.135117	0.189332		alkbh5	-0.181129	0.0773806		wu:fc21g02	0.019217	0.852572		upf2	0.227067	0.0260949		ednraa	0.343123	0.000620747		adgrb1a	0.102538	0.320163
adma	-0.135154	0.189209		LOC117820876	-0.181146	0.0773529		bcl2b	0.0191864	0.852804		LOC117815804	0.227	0.0261403		nfil3-6	0.343087	0.000621621		aldh8a1	0.102536	0.320169
anapc4	-0.135338	0.188603		adgrb1a	-0.181147	0.0773507		itga9	0.0191618	0.852991		safb	0.226965	0.0261641		cep72	0.343082	0.000621745		cpne5a	0.102509	0.320297
ccdc40	-0.135401	0.188394		elapor1	-0.181167	0.0773189		LOC117819555	0.0191314	0.853221		scube3	0.226908	0.0262024		LOC117806428	0.343039	0.00062277		LOC117814840	0.102476	0.320457
c19h9orf16	-0.135454	0.188219		ncoa1	-0.181168	0.0773164		LOC117819721	0.019128	0.853247		brd2b	0.226876	0.0262243		she	0.342805	0.000628496		vip	0.102471	0.32048
tmem41b	-0.135486	0.188116		itih5	-0.181196	0.07727		LOC117815307	0.0191233	0.853283		ca5a	0.226858	0.0262367		srpra	0.342778	0.000629174		LOC117807475	0.102468	0.320492
adamts3	-0.135514	0.188023		LOC117821951	-0.18123	0.0772143		LOC117823634	0.0191128	0.853362		ubald2	0.226711	0.0263365		setd1a	0.342732	0.0006303		LOC117816906	0.102429	0.320679
LOC117809795	-0.135518	0.188011		col28a2a	-0.181304	0.0770905		tfpi2	0.0190963	0.853487		si:dkey-151g10.3	0.226709	0.0263378		pcdh18a	0.342725	0.000630468		LOC117818254	0.102301	0.321288
LOC117814027	-0.135541	0.187936		maf1b	-0.181368	0.0769845		tbc1d19	0.0190872	0.853557		ankrd6a	0.226701	0.0263433		pdzd7a	0.342662	0.000632015		wash1	0.102297	0.321305
sirt2	-0.135646	0.18759		klf7b	-0.181395	0.0769405		LOC117821581	0.01907	0.853687		ankrd6b	0.226614	0.0264027		LOC117813788	0.34264	0.000632572		ccdc9	0.102292	0.321331
LOC117809109	-0.135674	0.187499		tmem229b	-0.181538	0.0767033		wbp2nl	0.0190545	0.853805		tbc1d12a	0.226559	0.0264402		plcxd1	0.342557	0.000634607		lrp2a	0.102272	0.321426
mvb12ba	-0.135697	0.18742		lrp1bb	-0.181597	0.0766066		rhoua	0.0190387	0.853925		igfbp2a	0.226515	0.0264706		slc35a5	0.342451	0.000637234		akt1s1	0.102211	0.321717
LOC117831411	-0.135829	0.186989		usp19	-0.181682	0.0764658		ckmb	0.0190263	0.854019		LOC117810913	0.226452	0.0265135		glipr1a	0.342449	0.000637305		LOC117810990	0.102169	0.321914
lman2la	-0.135894	0.186778		alms1	-0.18172	0.0764032		arpc5b	0.0190206	0.854062		nlrc3l1	0.226429	0.0265293		il1rapl2	0.342375	0.000639128		foxq1a	0.10211	0.322196
ube2d2	-0.135898	0.186763		rai14	-0.181762	0.0763338		tbx1	0.0189913	0.854284		LOC117809972	0.226279	0.0266322		ptgfr	0.342339	0.000640025		mex3b	0.102059	0.322439
ednrba	-0.135898	0.186763		LOC117830782	-0.181825	0.0762317		tfap2b	0.0189289	0.854757		ccdc102a	0.226203	0.0266845		fybb	0.342273	0.000641675		LOC117821871	0.10194	0.323007
ddb1	-0.135994	0.18645		nup214	-0.181924	0.0760675		sp4	0.0189038	0.854948		brms1	0.22618	0.0267002		LOC117831171	0.342233	0.000642691		fes	0.101937	0.323023
cylda	-0.136036	0.186312		med29	-0.181947	0.0760302		nod2	0.0187238	0.856314		LOC117828352	0.226172	0.0267058		e2f8	0.342194	0.000643667		LOC117808409	0.101925	0.323079
cnot8	-0.13615	0.18594		LOC117806284	-0.181986	0.0759669		ctdspl3	0.0187002	0.856494		LOC117805334	0.226107	0.0267508		hmox1a	0.342174	0.000644153		adgrl3.1	0.101846	0.323455
LOC117819538	-0.136181	0.185839		LOC117810446	-0.181999	0.0759451		LOC117827563	0.0186862	0.8566		LOC117818358	0.226085	0.0267658		csf1ra	0.342126	0.000645366		LOC117820118	0.10184	0.323485
cenpe	-0.136222	0.185705		traf2a	-0.18206	0.0758451		gal3st3	0.0186434	0.856925		ccdc170	0.225929	0.0268737		rad18	0.342118	0.000645581		LOC117828567	0.101801	0.323673
agbl4	-0.136256	0.185593		znf704	-0.182147	0.0757038		tmx1	0.018638	0.856966		shdb	0.22582	0.0269495		hspb9	0.34211	0.000645773		rph3aa	0.101756	0.323886
LOC117830447	-0.136525	0.184719		dbpb	-0.182456	0.0751988		ppp2r5d	0.0186154	0.857138		LOC117804661	0.225724	0.0270161		LOC117808330	0.34211	0.000645776		etnppl	0.101723	0.324041
commd5	-0.1366	0.184476		siah2l	-0.182666	0.0748586		ilvbl	0.0185932	0.857306		dgat1a	0.22572	0.0270185		selenol	0.341998	0.000648595		sirt4	0.101707	0.324121
zbtb7a	-0.136622	0.184406		LOC117827239	-0.182696	0.0748107		LOC117810076	0.0185504	0.857631		st6galnac5a	0.225704	0.0270299		smg7	0.341995	0.000648675		ap3b1a	0.101686	0.324221
LOC117830352	-0.136732	0.18405		LOC117825425	-0.182736	0.0747447		vegfab	0.0185099	0.857939		LOC117815740	0.225684	0.027044		LOC117819315	0.341987	0.000648861		gng12a	0.101655	0.324369
si:dkey-51e6.1	-0.13676	0.183959		LOC117807469	-0.182773	0.0746862		rhobtb3	0.018401	0.858766		LOC117816637	0.225655	0.0270641		LOC117820146	0.341957	0.000649626		notch2	0.10164	0.324439
rpl28	-0.136812	0.183791		plxnb3	-0.182785	0.0746659		LOC117826846	0.018377	0.858948		ampd3a	0.225544	0.0271417		ssuh2rs1	0.341861	0.000652054		megf6b	0.101564	0.324804
phldb2a	-0.136846	0.18368		fn1b	-0.182852	0.0745575		asic1b	0.0183569	0.859101		LOC117807761	0.225433	0.0272193		pim1	0.341855	0.000652216		LOC117827387	0.101556	0.324842
suds3	-0.136871	0.183599		plekhg4	-0.182863	0.0745407		capzb	0.018311	0.85945		LOC117812575	0.225425	0.0272248		LOC117832550	0.341846	0.000652449		si:ch211-250n8.1	0.101516	0.325035
LOC117826238	-0.136923	0.183431		fbrs	-0.182895	0.0744884		cetp	0.018306	0.859488		LOC117829576	0.225417	0.0272306		lonrf1	0.341814	0.00065326		LOC117832714	0.101492	0.325148
LOC117832295	-0.136968	0.183284		bag5	-0.182944	0.0744101		LOC117818601	0.0182997	0.859536		LOC117832278	0.22533	0.0272916		LOC117831247	0.341792	0.00065381		mamdc2a	0.101472	0.325244
LOC117804669	-0.137005	0.183165		LOC117809653	-0.182945	0.0744081		LOC117829411	0.0182916	0.859597		LOC117830207	0.2253	0.0273126		hspa8b	0.341748	0.000654926		lig1	0.101471	0.325249
aqp10b	-0.137036	0.183065		LOC117829833	-0.183026	0.0742779		LOC117813331	0.0182788	0.859694		LOC117814241	0.225231	0.0273612		lrrc20	0.341716	0.000655753		meis3	0.101409	0.325545
cald1b	-0.137045	0.183036		ehd4	-0.183033	0.0742665		thrb	0.0182037	0.860265		arrdc3b	0.22521	0.0273759		hapln3	0.34165	0.00065743		snapc1b	0.101395	0.325612
zbbx	-0.137085	0.182906		pik3r4	-0.183231	0.0739486		LOC117813788	0.0182009	0.860286		nrm	0.225204	0.0273802		cdx1b	0.341587	0.000659057		LOC117812107	0.101328	0.325935
kmt2ba	-0.137323	0.182141		tmem167b	-0.18331	0.0738208		il17c	0.0181634	0.860571		abhd14a	0.225189	0.0273906		LOC117831302	0.34156	0.000659757		nxpe3	0.101297	0.326085
LOC117831489	-0.137533	0.181469		tjp1a	-0.183546	0.0734442		LOC117813213	0.0181155	0.860935		iqub	0.225149	0.0274186		lcp1	0.341474	0.000661955		LOC117821006	0.101265	0.326238
rpl6	-0.137572	0.181341		nle1	-0.183724	0.0731608		LOC117819802	0.018033	0.861562		LOC117824929	0.22502	0.0275097		ryr3	0.341366	0.000664745		lrp2b	0.101248	0.326321
mars1	-0.1376	0.181251		sh3rf2	-0.183757	0.0731083		LOC117812293	0.0179359	0.8623		arfgef2	0.224919	0.0275811		LOC117817986	0.3413	0.00066645		plxna2	0.101196	0.326567
pyroxd1	-0.137659	0.181065		LOC117831853	-0.183773	0.073083		chrnd	0.017859	0.862885		si:ch211-120k19.1	0.224892	0.0276005		arhgef1a	0.341173	0.000669734		LOC117816421	0.101167	0.326706
shank3b	-0.137725	0.180854		stk25b	-0.183827	0.0729969		lrrc61	0.0178565	0.862903		LOC117818917	0.224808	0.0276597		igsf5a	0.341102	0.000671582		gdf5	0.101132	0.326878
si:dkeyp-118b1.2	-0.137728	0.180844		LOC117811739	-0.183894	0.0728915		btg1	0.0178515	0.862942		dcaf6	0.224787	0.0276752		foxp1b	0.340978	0.000674828		pold4	0.10113	0.326886
zc3h10	-0.137799	0.180617		LOC117831228	-0.184088	0.0725845		edn2	0.0177381	0.863804		LOC117830542	0.22471	0.0277294		LOC117823355	0.340904	0.000676767		cyth1a	0.101082	0.327116
numbl	-0.137814	0.180567		pelo	-0.184199	0.0724089		nrbp2b	0.0177373	0.86381		LOC117817046	0.224686	0.0277467		bbs4	0.340895	0.000677006		ogg1	0.101082	0.327116
acad11	-0.1379	0.180295		lrrc3ca	-0.184216	0.0723823		LOC117817480	0.0176903	0.864168		LOC117820996	0.224642	0.0277783		erp44	0.340884	0.000677297		rgra	0.101063	0.327207
nipsnap3a	-0.137982	0.180033		creg2	-0.184313	0.0722287		LOC117829381	0.0176898	0.864171		LOC117812415	0.224637	0.0277816		LOC117820981	0.34088	0.000677407		tmem203	0.100992	0.327548
kcnk17	-0.138056	0.179798		ankrd6b	-0.184427	0.0720497		LOC117825946	0.0176806	0.864241		ppfibp2b	0.224629	0.0277875		nek6	0.340649	0.000683504		LOC117823525	0.100976	0.327629
csnk1g2b	-0.138072	0.179745		e2f8	-0.18454	0.0718733		LOC117814364	0.0176548	0.864437		LOC117819417	0.224597	0.0278104		pdia6	0.340514	0.000687077		LOC117809909	0.100955	0.327727
pigl	-0.138166	0.179446		LOC117829397	-0.184559	0.0718434		egfra	0.0176074	0.864798		LOC117821670	0.224578	0.0278235		tcf21	0.340371	0.000690912		gpr146	0.100921	0.327893
zmp:0000001167	-0.138369	0.178802		tent4b	-0.184618	0.07175		rassf5	0.0174825	0.865748		LOC117807746	0.224565	0.027833		LOC117822640	0.340367	0.000690995		sh3bp1	0.10086	0.328185
dennd11	-0.138506	0.178368		fut8b	-0.18476	0.0715294		casp3a	0.017471	0.865836		LOC117825819	0.224549	0.0278445		ube2na	0.340344	0.00069162		si:dkey-154b15.1	0.100842	0.328275
LOC117819976	-0.138512	0.178351		elmo1	-0.184818	0.0714383		ano2b	0.0174327	0.866127		rbm12	0.224486	0.0278896		smx5	0.340219	0.000694981		dipk1aa	0.10084	0.328283
nagpa	-0.138548	0.178237		atg13	-0.184831	0.0714181		tiam1a	0.0174158	0.866255		sfmbt1	0.224424	0.0279341		LOC117815081	0.340143	0.000697033		LOC117822789	0.100816	0.328398
b4galt5	-0.138592	0.178096		LOC117827761	-0.184861	0.0713719		tnxba	0.0174029	0.866353		tpcn1	0.224377	0.0279677		pik3r4	0.340118	0.000697707		LOC117828566	0.100735	0.328788
tle5	-0.138644	0.177933		cnot3a	-0.184895	0.071318		si:dkey-178k16.1	0.0173965	0.866402		agmo	0.224369	0.0279732		atg13	0.340023	0.000700273		ankdd1a	0.100728	0.328823
ap2a1	-0.138655	0.177899		suclg2	-0.185155	0.0709136		LOC117809829	0.017395	0.866413		specc1la	0.224317	0.0280106		LOC117820863	0.33994	0.00070253		rnf121	0.100707	0.328925
LOC117808403	-0.13868	0.177818		LOC117820996	-0.185162	0.0709038		LOC117831068	0.0173636	0.866653		cbln18	0.224244	0.0280633		glt8d1	0.339936	0.000702639		LOC117809683	0.100618	0.329354
ncapd3	-0.138806	0.177419		LOC117826649	-0.185274	0.0707307		trpm4a	0.0173155	0.867018		spag8	0.22421	0.0280874		srd5a3	0.339836	0.000705366		cxcr3.1	0.100598	0.329452
LOC117819442	-0.138824	0.177363		srsf3b	-0.185352	0.0706086		LOC117829666	0.0172877	0.86723		lrsam1	0.224185	0.0281056		cyldb	0.339808	0.000706105		LOC117832534	0.100597	0.329456
rpl35	-0.138846	0.177295		fdxr	-0.185399	0.0705367		nfyal	0.0172778	0.867305		LOC117810373	0.224042	0.0282086		larp1	0.339772	0.000707101		otog	0.100568	0.329599
khdc4	-0.138923	0.177053		cnn1b	-0.185486	0.0704025		LOC117826408	0.0172772	0.86731		LOC117809503	0.224019	0.0282253		LOC117826236	0.339675	0.000709758		myorg	0.100565	0.32961
LOC117821772	-0.138929	0.177035		cmip	-0.185502	0.0703784		si:ch211-106e7.2	0.017253	0.867494		LOC117831675	0.223993	0.0282437		btf3	0.339607	0.000711635		si:ch1073-15f19.2	0.100537	0.329744
htra1a	-0.138973	0.176894		znf362b	-0.185503	0.0703759		sp5l	0.0171806	0.868045		nhsl2	0.22398	0.0282536		fbxl6	0.339574	0.00071252		LOC117828390	0.100495	0.329947
zswim8	-0.138991	0.176838		top2b	-0.185533	0.0703306		LOC117814983	0.0171269	0.868454		si:ch211-248a14.8	0.223917	0.0282987		top2b	0.339563	0.000712823		cacna2d3a	0.100435	0.330241
LOC117806374	-0.139006	0.176791		sipa1l1	-0.185548	0.0703068		pip4p1a	0.0171163	0.868535		cep290	0.223884	0.0283231		LOC117822764	0.339514	0.000714177		LOC117813993	0.100424	0.330291
ctr9	-0.139011	0.176775		renbp	-0.185663	0.07013		sgk2a	0.0171029	0.868637		LOC117816208	0.223802	0.0283821		LOC117809106	0.339514	0.000714188		tyms	0.100421	0.330307
simc1	-0.139016	0.176761		LOC117816012	-0.185671	0.0701177		rasl12	0.0171026	0.868639		LOC117824533	0.223741	0.0284264		tfe3b	0.339506	0.000714414		LOC117816594	0.100346	0.330672
qser1	-0.139021	0.176742		hsd17b4	-0.185875	0.0698055		trim54	0.0170652	0.868924		si:dkey-220f10.4	0.223711	0.028448		ednrba	0.3395	0.000714558		LOC117826769	0.100333	0.330736
sgcd	-0.139128	0.176407		twnk	-0.185888	0.0697857		LOC117829036	0.0170102	0.869342		tmem88b	0.223633	0.0285049		LOC117830701	0.339465	0.000715523		ncaph	0.100286	0.33096
slc27a4	-0.139168	0.176281		stx12	-0.185969	0.0696612		tmem11	0.0169268	0.869978		cfap65	0.223404	0.0286723		abhd6b	0.339421	0.000716741		LOC117819437	0.100203	0.331362
macc1	-0.139192	0.176207		tsnaxip1	-0.186034	0.069562		duox	0.0168842	0.870302		phf13	0.223328	0.0287278		LOC117818685	0.339401	0.000717313		LOC117821081	0.100135	0.331694
LOC117825928	-0.139257	0.176004		LOC117814626	-0.186228	0.0692657		fam49a	0.0168622	0.87047		vps37c	0.223129	0.028874		LOC117829080	0.33939	0.000717625		LOC117824115	0.100113	0.331798
c9h5orf51	-0.139289	0.175903		dnajb1a	-0.186278	0.069191		edil3a	0.0168515	0.87055		LOC117812351	0.223012	0.0289606		ublcp1	0.339384	0.000717767		rxrbb	0.100093	0.331898
zgc:153681	-0.1393	0.175869		LOC117810123	-0.186307	0.0691469		LOC117831108	0.0168142	0.870834		si:ch211-81a5.1	0.222997	0.0289715		tmem244	0.339373	0.000718079		tacc3	0.0999265	0.332706
pcdh12	-0.13932	0.175806		fance	-0.18638	0.0690349		si:ch211-1i11.3	0.0167661	0.871201		LOC117807708	0.222959	0.029		mmp28	0.339313	0.000719751		upp1	0.0998566	0.333046
bcl2l1	-0.139433	0.175452		slc25a51b	-0.18641	0.0689904		si:ch211-166a6.5	0.0167566	0.871274		tmem64	0.222905	0.0290394		LOC117819914	0.339293	0.000720298		LOC117823444	0.099762	0.333507
naca	-0.139435	0.175445		LOC117819112	-0.186492	0.068866		narf	0.0167383	0.871413		LOC117832247	0.22287	0.0290657		LOC117805042	0.339284	0.000720567		hdac4	0.0997435	0.333597
LOC117813136	-0.139494	0.175261		LOC117808287	-0.186527	0.0688127		LOC117825419	0.0167337	0.871448		LOC117814034	0.222821	0.0291021		LOC117812890	0.339114	0.000725289		rragca	0.0996818	0.333898
LOC117815018	-0.139597	0.174941		tbpl1	-0.186538	0.0687966		elf3	0.0166949	0.871743		LOC117808230	0.222731	0.0291687		fermt3b	0.338938	0.000730235		stt3b	0.0996572	0.334017
commd7	-0.139616	0.17488		pgrmc2	-0.186712	0.0685325		LOC117809684	0.0166932	0.871756		pacsin1b	0.22266	0.0292212		rubcnl	0.338576	0.000740479		tbce	0.0996511	0.334047
LOC117825584	-0.13965	0.174776		agfg1a	-0.186716	0.0685275		slc25a23a	0.0166716	0.871921		rps10	0.222656	0.0292242		tm4sf18	0.338575	0.000740524		LOC117817893	0.0996179	0.334209
hgsnat	-0.139689	0.174652		LOC117824922	-0.186751	0.068474		LOC117825314	0.0166553	0.872045		LOC117817361	0.222649	0.0292297		gpx8	0.338535	0.000741668		LOC117829050	0.0995969	0.334311
romo1	-0.139696	0.17463		LOC117816850	-0.186777	0.0684356		LOC117820966	0.0166208	0.872308		LOC117823917	0.222637	0.0292382		LOC117825383	0.338532	0.00074175		LOC117812337	0.0995333	0.334622
parvb	-0.139704	0.174606		LOC117831590	-0.186822	0.0683681		LOC117821147	0.0165685	0.872706		LOC117806198	0.222635	0.02924		LOC117815188	0.338525	0.000741947		c6h11orf96	0.0995183	0.334695
LOC117813760	-0.139745	0.174478		myo9aa	-0.186834	0.0683486		LOC117832464	0.016524	0.873045		LOC117829078	0.222513	0.0293308		abcb6a	0.338524	0.00074197		atp10b	0.0994844	0.33486
LOC117820961	-0.139769	0.174402		rab27b	-0.186843	0.0683355		fam117aa	0.0165214	0.873065		fuom	0.222503	0.0293383		prxl2c	0.338504	0.000742536		cspg5a	0.0994637	0.334961
LOC117816161	-0.139812	0.174271		pip5k1ba	-0.186908	0.0682383		tspan35	0.0164378	0.873702		cdkn2d	0.222366	0.0294406		cd82b	0.338471	0.000743479		ica1	0.0994538	0.33501
LOC117823322	-0.139823	0.174235		si:dkeyp-19e1.3	-0.187124	0.067914		zgc:101716	0.0164293	0.873767		LOC117811690	0.222319	0.0294758		zgc:112001	0.338409	0.000745278		LOC117815063	0.0994369	0.335092
LOC117808572	-0.140056	0.173513		prcp	-0.187167	0.0678494		LOC117831726	0.0164186	0.873849		rab11fip5a	0.222286	0.0295004		tegt	0.338361	0.00074665		LOC117829594	0.099431	0.335121
trip12	-0.140077	0.173447		chpf2	-0.187245	0.0677329		LOC117806412	0.0164015	0.873979		raraa	0.222272	0.0295112		LOC117820895	0.338337	0.000747342		LOC117816645	0.099397	0.335287
ppp6r2a	-0.140298	0.172762		LOC117824644	-0.187268	0.0676985		abcb7	0.0163758	0.874175		ripor1	0.222249	0.0295288		exoc3l2a	0.338233	0.000750341		pex11b	0.0992876	0.335822
ndufb5	-0.140302	0.172749		podxl	-0.187323	0.0676162		si:dkeyp-44a8.4	0.016368	0.874234		ush1ga	0.222218	0.0295519		gng7	0.338151	0.000752711		ephb3a	0.0992692	0.335912
eef1da	-0.140348	0.172608		LOC117815719	-0.187416	0.0674777		zgc:113184	0.0163548	0.874334		LOC117821950	0.222217	0.0295523		fbn2b	0.338131	0.000753286		LOC117832249	0.0992529	0.335992
si:dkey-112a7.4	-0.140374	0.172529		LOC117830799	-0.187448	0.0674298		LOC117827217	0.0163411	0.874439		rpl34	0.222194	0.0295696		nkx6.3	0.338108	0.000753933		magi2a	0.0991882	0.336308
LOC117830933	-0.140396	0.172459		LOC117823455	-0.187474	0.0673914		LOC117808072	0.0162884	0.874841		LOC117828874	0.22215	0.0296026		nup58	0.338051	0.000755589		si:ch211-236d3.4	0.0991321	0.336583
LOC117822349	-0.140444	0.17231		LOC117827386	-0.187837	0.0668524		gprin3	0.0162835	0.874878		clmn	0.222068	0.0296644		rp2	0.33804	0.000755907		LOC117812161	0.0991127	0.336678
LOC117819601	-0.140457	0.172271		podn	-0.188066	0.0665159		appa	0.0162214	0.875351		rhoh	0.222065	0.0296666		cdon	0.337982	0.000757606		lrrc2	0.0990744	0.336866
camkk1a	-0.140565	0.171937		prex1	-0.188141	0.0664049		sympk	0.0162148	0.875402		chmp1a	0.221975	0.0297345		pld2	0.337903	0.000759893		LOC117810920	0.0990657	0.336909
mrs2	-0.140632	0.171732		LOC117827688	-0.188153	0.0663868		col6a4a	0.0161562	0.875848		dnajb1a	0.221922	0.0297747		dram1	0.337858	0.00076123		arhgef3l	0.0990506	0.336982
LOC117819498	-0.14071	0.171491		lamtor4	-0.1882	0.066319		nocta	0.0161421	0.875956		gabarapa	0.221903	0.0297893		tagapb	0.337853	0.000761377		LOC117823232	0.0990312	0.337078
nrbp1	-0.140812	0.171178		arhgef6	-0.188255	0.0662369		LOC117816829	0.0160201	0.876886		LOC117806782	0.221878	0.029808		LOC117831761	0.337831	0.000762009		LOC117805358	0.0990251	0.337107
slc10a7	-0.140874	0.170989		LOC117821490	-0.188311	0.066156		zgc:92242	0.0159683	0.877281		si:dkey-183c6.8	0.221852	0.0298281		atp5if1b	0.337796	0.000763046		LOC117812641	0.0989822	0.337318
LOC117807689	-0.140905	0.170894		LOC117804783	-0.188345	0.0661062		epx	0.0158912	0.877869		larp4b	0.221835	0.0298407		LOC117831990	0.337715	0.00076542		abcb6a	0.0989752	0.337352
eloca	-0.140942	0.17078		LOC117825806	-0.188419	0.0659968		LOC117826402	0.0158724	0.878012		fgd	0.221713	0.029933		LOC117821295	0.337696	0.000765981		mttp	0.0989608	0.337423
cab39	-0.140944	0.170773		zgc:158398	-0.188431	0.0659803		aptx	0.0158555	0.878141		map3k15	0.221711	0.029935		LOC117824916	0.337622	0.000768149		pafah1b2	0.0989237	0.337605
prkaa2	-0.141001	0.170598		prrc2b	-0.188478	0.0659109		LOC117816866	0.0157965	0.878591		fbxo7	0.221708	0.0299368		LOC117827342	0.337607	0.000768588		cwc27	0.098911	0.337667
cfap61	-0.141025	0.170525		LOC117827525	-0.188493	0.0658886		LOC117809966	0.0157634	0.878843		smc3	0.221677	0.0299604		lpar1	0.33757	0.000769676		zc3h11a	0.0988855	0.337792
LOC117831445	-0.141197	0.17		med23	-0.188577	0.0657671		serpina10a	0.0157562	0.878899		LOC117823223	0.221624	0.0300006		gnsa	0.337558	0.000770053		LOC117805470	0.0988581	0.337927
LOC117818049	-0.141238	0.169873		wu:fe05a04	-0.188589	0.0657487		vstm2l	0.015755	0.878908		mlf1	0.221609	0.0300119		LOC117829584	0.337547	0.000770352		ccny	0.0988243	0.338093
pcsk7	-0.141253	0.169828		LOC117825294	-0.188605	0.0657258		slc26a10	0.0157393	0.879027		lrwd1	0.221594	0.0300238		trmu	0.337511	0.00077143		epha6	0.0988175	0.338127
LOC117830257	-0.141323	0.169614		LOC117808176	-0.188625	0.0656967		itga5	0.0157175	0.879194		elmo2	0.221473	0.0301154		lama1	0.337502	0.000771705		npy	0.0988128	0.338149
LOC117807011	-0.14136	0.169501		LOC117825029	-0.188658	0.0656486		rab42a	0.0156145	0.879979		hydin	0.221417	0.0301582		pbxip1b	0.337489	0.000772096		LOC117828347	0.098779	0.338315
dop1a	-0.141411	0.169347		zgc:110269	-0.188682	0.0656128		zgc:171566	0.0155981	0.880104		tmf1	0.22141	0.0301639		LOC117807548	0.33744	0.000773543		LOC117827571	0.0987561	0.338428
LOC117831979	-0.141467	0.169175		prkci	-0.188696	0.0655925		cntn3a.1	0.0155693	0.880324		LOC117825891	0.221383	0.0301846		LOC117819135	0.337435	0.000773672		si:dkey-9k7.3	0.0987353	0.338531
igsf9ba	-0.141594	0.16879		ablim2	-0.188771	0.0654847		samd11	0.0155692	0.880325		gli2a	0.221356	0.0302051		sox18	0.337428	0.000773899		hdac11	0.0987186	0.338612
fgf13a	-0.141603	0.168762		tmem9b	-0.188784	0.065465		LOC117813420	0.0155268	0.880648		LOC117807351	0.22133	0.0302251		dnajb1b	0.337407	0.00077452		rtn4rl1b	0.0987098	0.338656
LOC117821669	-0.141609	0.168743		stim2a	-0.188795	0.065449		LOC117811695	0.0155182	0.880714		mapk10	0.221317	0.0302349		LOC117825637	0.337387	0.00077511		si:dkey-98f17.5	0.0986363	0.339017
ankrd13a	-0.141709	0.168441		tmem242	-0.188832	0.0653953		npy7r	0.0154901	0.880929		cfap20dc	0.221089	0.03041		tsnare1	0.337303	0.0007776		pfkfb3	0.0985963	0.339214
cct6a	-0.141732	0.168372		LOC117806227	-0.188832	0.0653952		vrk3	0.0154604	0.881155		LOC117807319	0.221066	0.0304278		slit3	0.337284	0.000778167		mylz3	0.0985658	0.339364
LOC117805441	-0.141817	0.168112		LOC117817207	-0.188859	0.0653569		fastkd1	0.0153885	0.881704		LOC117812295	0.221064	0.030429		LOC117815491	0.337265	0.000778746		cpox	0.0985341	0.339521
tbc1d8b	-0.141977	0.167628		dbpa	-0.189051	0.0650774		LOC117826171	0.0153869	0.881716		itih5	0.221061	0.0304315		lhx9	0.337253	0.000779112		inha	0.0985013	0.339682
xylb	-0.142018	0.167505		LOC117823724	-0.189067	0.0650551		pnpla4	0.0153751	0.881806		rgs12b	0.221031	0.0304545		LOC117807387	0.337175	0.000781421		tert	0.0984567	0.339902
LOC117806245	-0.14216	0.167077		LOC117809367	-0.189112	0.0649893		LOC117807830	0.0153715	0.881834		atg2a	0.221005	0.0304747		nrg1	0.337108	0.000783456		LOC117829369	0.0984445	0.339962
luzp1	-0.142192	0.166981		LOC117821078	-0.189153	0.0649302		pdap1a	0.015339	0.882082		prmt9	0.220988	0.0304877		LOC117830263	0.337083	0.000784207		piezo1	0.098389	0.340236
kcmf1	-0.142207	0.166933		LOC117809931	-0.1892	0.0648622		LOC117815385	0.0153065	0.882329		LOC117808281	0.220926	0.0305356		vamp3	0.336953	0.000788115		LOC117822613	0.0983342	0.340506
smpd2b	-0.142277	0.166723		alg5	-0.189238	0.0648073		mei4	0.0152725	0.882589		LOC117813436	0.220925	0.0305361		LOC117805816	0.336902	0.000789659		sv2a	0.0982147	0.341096
ints6l	-0.142445	0.166219		r3hcc1l	-0.189302	0.0647157		LOC117811564	0.0152661	0.882638		ctsl.1	0.2209	0.0305556		mfap5	0.336809	0.000792454		asb10	0.0981786	0.341274
nars2	-0.142652	0.165598		phldb2a	-0.189316	0.0646949		slc9a7	0.015259	0.882692		LOC117808551	0.22083	0.0306099		LOC117828677	0.336801	0.000792718		LOC117821782	0.0981282	0.341523
psma4	-0.142713	0.165414		LOC117807836	-0.189518	0.0644054		acvr1l	0.0152504	0.882758		ttc28	0.220794	0.0306374		LOC117809462	0.336737	0.000794642		itga2.2	0.0980882	0.341721
afap1l1a	-0.142722	0.165389		samm50l	-0.189562	0.0643419		LOC117808185	0.0152081	0.883081		rpl37a	0.220781	0.0306477		fgd5a	0.336718	0.000795244		LOC117806232	0.0980805	0.341759
si:ch211-212o1.2	-0.143088	0.164293		si:dkey-51e6.1	-0.189572	0.0643278		LOC117829718	0.0151581	0.883462		mboat7	0.220742	0.0306777		zbtb7a	0.33665	0.000797298		LOC117811123	0.0980471	0.341925
vps39	-0.143165	0.164065		rad9a	-0.189597	0.0642916		LOC117805906	0.0151563	0.883476		LOC117809821	0.220706	0.0307056		LOC117832597	0.336601	0.00079878		LOC117829646	0.0980342	0.341988
LOC117830803	-0.14327	0.163752		iffo1b	-0.189642	0.064227		LOC117812409	0.0151274	0.883697		g2e3	0.220524	0.0308477		dgat2	0.336529	0.000800999		LOC117805730	0.0980334	0.341992
b4galt4	-0.14342	0.163308		plgrkt	-0.189648	0.0642195		LOC117813993	0.0151004	0.883903		rasl10a	0.220437	0.0309152		LOC117826942	0.336489	0.000802225		msi2b	0.0980034	0.342141
wasf1	-0.143457	0.163199		zgc:162612	-0.189855	0.0639237		mgll	0.0150922	0.883966		inavab	0.220318	0.0310079		nts	0.336348	0.000806558		LOC117827309	0.0979944	0.342185
inpp4b	-0.143482	0.163124		mylk4b	-0.189939	0.0638034		cdyl	0.0150324	0.884422		atp1a3a	0.220316	0.0310101		LOC117818090	0.336311	0.000807705		zgc:152951	0.0979923	0.342195
mis18a	-0.143513	0.163033		lepr	-0.19009	0.0635897		LOC117829987	0.0149405	0.885124		LOC117831722	0.220297	0.0310244		kirrel3l	0.336304	0.000807909		amot	0.0979423	0.342443
LOC117805168	-0.143665	0.162581		ufd1l	-0.190153	0.0635		tex261	0.0149293	0.88521		dnai4	0.220233	0.031075		ubox5	0.336295	0.000808199		hdac9b	0.0978987	0.342659
rpl36	-0.143666	0.16258		gla	-0.190205	0.0634265		ccdc130	0.0149076	0.885375		znf750	0.220103	0.0311767		rhof	0.336235	0.000810057		grin3a	0.0978718	0.342793
zgc:162944	-0.143754	0.16232		cmtr1	-0.190251	0.063361		LOC117830729	0.0148704	0.88566		nmt2	0.220076	0.031198		pdpr	0.336081	0.000814843		LOC117827656	0.0978407	0.342947
slx4ip	-0.143784	0.16223		oaz2a	-0.190458	0.0630684		LOC117815921	0.0148314	0.885957		grm8a	0.220027	0.0312365		slc12a9	0.336031	0.000816398		plaat1l	0.0978383	0.342959
galnt1	-0.143827	0.162103		LOC117811758	-0.190465	0.0630592		LOC117810139	0.0148189	0.886053		zc3h10	0.219998	0.0312596		LOC117810216	0.336019	0.000816749		LOC117819451	0.0978352	0.342974
LOC117823331	-0.143832	0.162088		abhd10b	-0.190491	0.063022		cog4	0.0147571	0.886525		si:dkey-51e6.1	0.219969	0.0312818		sdcbp2	0.336012	0.000816981		fibinb	0.0978073	0.343112
ccr10	-0.143834	0.162082		fars2	-0.19055	0.0629393		znf830	0.0147193	0.886813		dusp27	0.219888	0.0313463		vps28	0.336011	0.000817003		LOC117815506	0.0977249	0.343521
tprkb	-0.143876	0.161958		LOC117824032	-0.190584	0.0628916		rfx6	0.0146934	0.887011		cylda	0.219856	0.0313711		tmem189	0.336007	0.00081714		jmjd4	0.0977176	0.343557
zdhhc5a	-0.143883	0.161938		si:dkey-93l1.9	-0.190625	0.0628342		LOC117828605	0.014645	0.887381		odf3b	0.219837	0.0313859		atp8b5b	0.335987	0.000817761		si:ch73-233m11.2	0.0976767	0.34376
wdr44	-0.1439	0.161889		styx	-0.190629	0.0628278		mylz3	0.0146352	0.887456		gadd45ga	0.219747	0.0314574		sacm1la	0.335975	0.000818149		asb8	0.0976103	0.34409
tmprss13a	-0.144004	0.161582		lrrc8db	-0.190765	0.0626369		LOC117812009	0.0146229	0.88755		LOC117815031	0.21962	0.0315581		slc25a15a	0.335974	0.000818156		LOC117830218	0.0975956	0.344163
ntrk1	-0.144066	0.1614		usta	-0.190867	0.0624945		star2	0.0145912	0.887792		LOC117813290	0.219614	0.0315633		col4a2	0.335973	0.000818207		cast	0.0975657	0.344312
polr3d	-0.144094	0.161317		bdh2	-0.190879	0.0624772		slc49a3	0.0145899	0.887802		tsg101a	0.219609	0.0315669		LOC117826902	0.335918	0.000819913		LOC117824512	0.097553	0.344375
LOC117821863	-0.144423	0.160353		LOC117831979	-0.190905	0.0624404		LOC117826496	0.0145865	0.887828		clint1a	0.219602	0.0315726		m17	0.33591	0.000820161		epha4b	0.0974419	0.344927
LOC117808824	-0.144428	0.160338		LOC117828898	-0.190906	0.0624392		rcvrn2	0.0145775	0.887897		LOC117823049	0.219595	0.0315777		naa20	0.335875	0.000821258		me3	0.0974243	0.345015
LOC117809792	-0.14452	0.160068		LOC117825274	-0.191016	0.0622859		LOC117822854	0.014519	0.888343		prkar1aa	0.219591	0.0315809		pik3ip1	0.335791	0.000823909		lman2la	0.0973951	0.34516
tut4	-0.144544	0.159998		uacab	-0.191078	0.0621994		terb1	0.0145183	0.888349		dnaja2b	0.219545	0.031618		igf2b	0.335745	0.000825351		LOC117828769	0.0973674	0.345297
rpl37	-0.144577	0.159904		prdx3	-0.191216	0.0620076		lsamp	0.0145145	0.888378		LOC117822173	0.219523	0.0316356		LOC117806821	0.33572	0.000826135		dbr1	0.0973098	0.345585
ogg1	-0.144633	0.15974		dhx9	-0.191283	0.0619141		si:ch211-87j1.4	0.0144776	0.88866		wdr97	0.219499	0.0316546		smpd2b	0.335697	0.000826841		LOC117804715	0.0972121	0.346071
bckdha	-0.144649	0.159692		LOC117823428	-0.191387	0.0617692		rad9b	0.0144479	0.888887		med29	0.219245	0.0318572		ccr9b	0.33569	0.000827078		ches1	0.0972121	0.346071
tead3b	-0.144695	0.159558		LOC117806477	-0.191493	0.0616227		asb10	0.0144474	0.888891		LOC117809645	0.219177	0.0319113		pak2b	0.335664	0.000827882		coro2ba	0.0971855	0.346204
ggcx	-0.144824	0.159183		ctnna2	-0.191681	0.0613634		chadlb	0.0144097	0.889179		ppp2r5a	0.219138	0.031943		gtf2a1	0.335661	0.000827997		LOC117808579	0.097183	0.346216
pygb	-0.144825	0.159181		LOC117831445	-0.191712	0.0613212		tmem79a	0.0144079	0.889193		ptpn1	0.219129	0.0319501		gramd1a	0.335649	0.000828385		rnf165a	0.0971746	0.346258
rps13	-0.144832	0.159159		si:ch211-210g13.5	-0.191773	0.0612373		LOC117828601	0.0143595	0.889563		LOC117823553	0.219098	0.0319748		LOC117814494	0.335537	0.000831906		nprl2	0.0971703	0.34628
LOC117807773	-0.144838	0.159143		mideasb	-0.191934	0.0610153		nell2a	0.0143589	0.889567		LOC117827134	0.219074	0.0319946		LOC117814122	0.335484	0.000833605		LOC117806530	0.0971527	0.346367
nhsl2	-0.145127	0.158302		c19h18orf25	-0.191973	0.060962		rps6kl1	0.0143174	0.889884		LOC117812981	0.219046	0.032017		ccdc18	0.335477	0.00083383		zgc:63972	0.0970771	0.346745
fam3a	-0.145236	0.157986		vgll4b	-0.19226	0.060569		chrm4a	0.0142825	0.890151		LOC117805064	0.218942	0.0321002		lmbrd2a	0.335418	0.00083571		cdk5r2b	0.0970236	0.347012
LOC117828752	-0.145263	0.157908		c18h3orf33	-0.192278	0.0605449		caprin1b	0.0141786	0.890945		LOC117811172	0.218934	0.0321065		tyro3	0.335377	0.000837001		aff1	0.096991	0.347174
atg101	-0.145326	0.157726		rph3aa	-0.192309	0.0605025		LOC117805753	0.0141136	0.891442		wnk2	0.218925	0.032114		mmrn2a	0.335369	0.000837247		LOC117808360	0.0969523	0.347368
itsn2b	-0.145327	0.157723		exoc2	-0.192333	0.0604701		LOC117830479	0.0141086	0.89148		tbc1d23	0.218887	0.0321444		batf	0.335343	0.000838078		dll4	0.0969419	0.34742
otofa	-0.145447	0.157377		dipk2ab	-0.192388	0.0603949		rasip1	0.0141076	0.891488		LOC117820660	0.218844	0.0321793		rab3ip	0.335323	0.000838717		zgc:101583	0.0969316	0.347471
si:dkey-222b8.1	-0.14549	0.157254		actn4	-0.192474	0.0602778		LOC117807547	0.0140863	0.891651		LOC117809023	0.218785	0.0322272		LOC117832730	0.335308	0.000839198		LOC117826779	0.0969213	0.347523
col4a2	-0.145531	0.157136		mplkip	-0.192498	0.0602448		irx6a	0.0140782	0.891713		lztr1	0.21877	0.0322389		cdh19	0.335205	0.000842521		anapc13	0.0968572	0.347843
rflna	-0.14559	0.156966		csnk1g2b	-0.192567	0.0601512		LOC117807400	0.0140322	0.892065		atrnl1b	0.218699	0.0322964		LOC117807459	0.335097	0.000845964		LOC117806988	0.0968484	0.347887
LOC117819069	-0.145623	0.156871		cfl2	-0.192784	0.0598579		nenf	0.0139602	0.892615		mycbp2	0.218632	0.032351		LOC117820007	0.335017	0.000848564		nucb1	0.0968412	0.347923
LOC117824114	-0.145655	0.156778		tube1	-0.19298	0.0595934		kcnj14	0.0139592	0.892622		klhl8	0.21857	0.0324008		col4a1	0.334988	0.000849483		ankrd34bb	0.0968159	0.34805
LOC117828087	-0.145709	0.156621		uggt2	-0.193006	0.0595582		cog6	0.013941	0.892762		ctxn2	0.218564	0.0324063		znf831	0.334978	0.000849823		LOC117806346	0.0968138	0.34806
mastl	-0.14574	0.156532		doc2d	-0.193022	0.0595366		pelo	0.0139349	0.892808		cog5	0.218482	0.0324723		LOC117829049	0.334904	0.000852224		LOC117812284	0.0967672	0.348293
mib2	-0.145747	0.156513		col27a1a	-0.193303	0.0591599		LOC117812643	0.0138921	0.893136		LOC117818884	0.218474	0.0324791		LOC117805449	0.33488	0.000852986		vcam1b	0.0967294	0.348483
vps29	-0.145748	0.156511		nhsl2	-0.193306	0.0591554		LOC117822080	0.0138822	0.893212		acadsb	0.21847	0.0324822		LOC117829043	0.334865	0.000853493		lhcgr	0.0966517	0.348872
rpl26	-0.145765	0.156462		igsf11	-0.193315	0.0591438		LOC117821025	0.0138646	0.893346		enkur	0.218435	0.0325107		bbox1	0.334835	0.000854446		si:dkey-34e4.1	0.0966511	0.348875
LOC117825246	-0.146027	0.155711		LOC117815513	-0.193355	0.0590906		baz2ba	0.0138284	0.893622		rtcb	0.218421	0.0325218		LOC117823633	0.334774	0.00085642		wrnip1	0.096633	0.348966
mfsd14bb	-0.146095	0.155515		LOC117830697	-0.193401	0.0590287		si:dkey-246i14.3	0.0138158	0.893719		dctn1b	0.218368	0.032565		pbx3b	0.334678	0.000859568		LOC117813757	0.0965466	0.349399
kank4	-0.146159	0.155334		elavl4	-0.193414	0.0590118		myog	0.0138124	0.893745		LOC117822109	0.218339	0.0325893		clstn2	0.334674	0.000859701		csrp1b	0.0964494	0.349886
asrgl1	-0.146198	0.155222		herpud1	-0.193462	0.0589474		LOC117820075	0.0138083	0.893776		fbxl3l	0.218303	0.0326187		LOC117809131	0.334596	0.000862246		tnfrsf11a	0.0964112	0.350078
LOC117805915	-0.146318	0.154879		ap1g2	-0.193476	0.0589281		lratd2b	0.013783	0.89397		si:ch211-120g10.1	0.218211	0.0326934		xrn1	0.334542	0.000864004		tmc8	0.0964085	0.350091
vamp3	-0.146389	0.154676		prdm10	-0.193679	0.058658		LOC117827208	0.0137784	0.894005		LOC117832779	0.218134	0.0327569		LOC117826260	0.334483	0.00086596		LOC117811726	0.0963416	0.350428
neu1	-0.146404	0.154635		LOC117811363	-0.193705	0.058624		LOC117823655	0.0137783	0.894006		si:ch211-267e7.3	0.218079	0.0328021		LOC117805405	0.334449	0.000867074		si:ch73-361p23.3	0.0962939	0.350668
spag7	-0.146511	0.154329		LOC117807697	-0.193707	0.0586206		LOC117829416	0.013752	0.894207		fgf13a	0.218063	0.0328152		crip1	0.334446	0.000867191		srp9	0.0962675	0.3508
LOC117820200	-0.14659	0.154105		si:dkey-190g6.2	-0.193734	0.0585859		vstm2b	0.0137424	0.89428		grk4	0.21802	0.0328502		poc1a	0.334257	0.000873407		med15	0.0962549	0.350863
LOC117826820	-0.146597	0.154086		tut4	-0.193776	0.0585299		lrrc2	0.0137243	0.894419		rabgef1l	0.217957	0.0329016		LOC117829743	0.334222	0.000874579		dlgap4b	0.0962434	0.350921
traf3ip1	-0.146657	0.153914		ing5a	-0.193789	0.0585123		enox2	0.0137054	0.894563		arih1	0.217928	0.0329257		ccdc92	0.333928	0.000884374		vps50	0.0962271	0.351003
cldn15a	-0.146661	0.153903		LOC117823454	-0.193924	0.0583335		LOC117819709	0.0137038	0.894575		ttc34	0.217889	0.032958		srebf1	0.333883	0.000885883		fasn	0.0962198	0.35104
kcnk4a	-0.146698	0.153799		vrk1	-0.193972	0.05827		dennd1b	0.0137019	0.89459		kifbp	0.217866	0.0329766		pck1	0.333733	0.000890956		rin2	0.096203	0.351124
LOC117824926	-0.146756	0.153636		xylt2	-0.194009	0.0582213		ube2j1	0.0137015	0.894593		LOC117813913	0.217813	0.0330206		plvapa	0.333725	0.000891203		anapc2	0.0961897	0.351191
hmox2a	-0.147102	0.152655		mrtfba	-0.194261	0.0578889		arf2a	0.0136372	0.895085		LOC117816551	0.217766	0.0330593		LOC117807725	0.333682	0.00089266		zdhhc6	0.0961049	0.351618
pagr1	-0.147123	0.152596		lgr4	-0.194353	0.0577688		LOC117825642	0.0136049	0.895332		ndufa11	0.217756	0.0330679		LOC117828373	0.333665	0.000893257		sdk1b	0.096092	0.351683
si:dkey-11f4.7	-0.147184	0.152426		ntn5	-0.194421	0.0576783		furinb	0.0136043	0.895337		gtf3c3	0.217544	0.0332431		il13ra1	0.333656	0.000893563		iqcc	0.0960899	0.351693
ca5a	-0.147292	0.152121		nae1	-0.194426	0.0576719		LOC117813969	0.0135768	0.895547		wdr44	0.21748	0.0332965		zmp:0000001168	0.33358	0.000896129		LOC117832760	0.096076	0.351764
cpsf1	-0.147345	0.151971		LOC117809002	-0.194437	0.0576578		thbs4b	0.0135573	0.895696		LOC117812373	0.217463	0.0333103		cdc34a	0.333555	0.000896982		LOC117821137	0.0960335	0.351978
gabbr1a	-0.147435	0.15172		slc52a3	-0.194478	0.0576035		si:dkey-82f1.1	0.0135329	0.895883		mical2a	0.217426	0.033341		LOC117810423	0.33345	0.000900545		ldlrb	0.0960082	0.352105
ap1g2	-0.147535	0.15144		tyro3	-0.194559	0.0574983		LOC117809375	0.0134977	0.896152		vps4a	0.217378	0.0333807		LOC117818049	0.333361	0.00090359		pkd1a	0.096005	0.352121
ccdc13	-0.147545	0.15141		pik3c2b	-0.194572	0.0574818		hcn5	0.0134673	0.896385		aopep	0.217356	0.033399		cd83	0.333318	0.000905068		LOC117807677	0.0959556	0.35237
lgr4	-0.147547	0.151405		LOC117810084	-0.194581	0.0574689		ldhd	0.0134402	0.896592		chdh	0.217352	0.0334023		lin7a	0.333303	0.000905562		tmtopsb	0.0959379	0.35246
LOC117831354	-0.147563	0.151361		LOC117821046	-0.194584	0.0574654		rxrba	0.0133875	0.896995		smek1	0.21721	0.0335211		LOC117805438	0.333277	0.000906457		LOC117816765	0.0959041	0.35263
si:ch211-149e23.4	-0.147631	0.151168		LOC117820149	-0.194609	0.0574334		ngrn	0.0133723	0.897112		ppp1r3da	0.217168	0.0335566		iffo1b	0.333209	0.000908797		alas2	0.0958631	0.352837
pin4	-0.14767	0.15106		LOC117832786	-0.19461	0.0574318		nbr1b	0.0133715	0.897118		mlh3	0.217156	0.0335661		fam49al	0.333189	0.000909487		LOC117811702	0.095832	0.352994
LOC117809855	-0.147696	0.150987		wdr54	-0.194718	0.0572902		slc26a6l	0.0133337	0.897407		irx3a	0.217073	0.0336354		limk1a	0.333124	0.00091174		ep300b	0.0958274	0.353017
cpeb2	-0.147926	0.150345		LOC117821889	-0.194766	0.0572277		LOC117831979	0.013329	0.897443		serf2	0.217038	0.0336651		LOC117821268	0.333075	0.00091342		arhgef10lb	0.0955847	0.354243
sh3bp5a	-0.147962	0.150245		gnsa	-0.194778	0.0572118		sord	0.013292	0.897726		si:ch211-106a19.1	0.217008	0.0336902		LOC117822270	0.333069	0.000913618		mark1	0.095514	0.354601
fam126a	-0.147982	0.150189		LOC117816172	-0.194847	0.0571226		LOC117805438	0.0132625	0.897952		LOC117832924	0.216961	0.0337294		grinab	0.333047	0.000914372		LOC117809803	0.095506	0.354641
washc2c	-0.148014	0.150099		pdk4	-0.194946	0.0569936		adam8b	0.0131691	0.898667		cfap94	0.216934	0.0337521		LOC117807976	0.333016	0.000915467		gna11b	0.0954864	0.354741
plpp2a	-0.148112	0.149828		LOC117810055	-0.195016	0.0569037		LOC117822585	0.0131662	0.898689		LOC117817481	0.216926	0.0337586		ube2v2	0.33301	0.000915673		prtfdc1a	0.0954366	0.354993
adamts18	-0.148118	0.149811		pyroxd1	-0.195039	0.0568739		tfap2c	0.0130768	0.899373		rhobtb3	0.216867	0.0338087		prkn	0.332952	0.000917658		ikzf2	0.0954239	0.355057
kat6a	-0.148121	0.149802		fbxl6	-0.195129	0.0567567		rassf7a	0.0130621	0.899486		stk33	0.216811	0.0338558		cep57	0.332784	0.0009235		si:ch211-229d2.5	0.0954228	0.355063
tnip1	-0.148212	0.14955		rad18	-0.195205	0.0566594		ctnnbip1	0.013004	0.899931		clasp1a	0.2167	0.033949		LOC117827658	0.332655	0.00092803		gbf1	0.0953785	0.355287
ttc14	-0.148274	0.149376		LOC117812504	-0.195363	0.0564545		si:ch211-285f17.1	0.0129838	0.900085		LOC117823564	0.216632	0.0340067		LOC117807478	0.332597	0.000930044		mgll	0.0953577	0.355393
LOC117807258	-0.148338	0.1492		ssna1	-0.195496	0.0562842		LOC117822105	0.012907	0.900673		cdk18	0.216601	0.0340331		LOC117809940	0.332569	0.000931053		zgc:162331	0.0953431	0.355467
pycr1a	-0.148342	0.14919		rnf216	-0.195526	0.0562455		apba1a	0.0127864	0.901597		si:ch73-252i11.1	0.216596	0.0340373		LOC117808855	0.332555	0.000931524		ano5a	0.095339	0.355487
LOC117808293	-0.14835	0.149166		lcorl	-0.195551	0.0562134		LOC117806129	0.0126962	0.902287		fam149b1	0.216545	0.0340801		LOC117824180	0.332439	0.000935617		LOC117812256	0.0952795	0.355789
pip4k2aa	-0.148605	0.148462		LOC117820614	-0.195612	0.0561346		gmcl1	0.0126908	0.902329		LOC117828614	0.216525	0.0340975		LOC117808376	0.33241	0.000936657		fndc10	0.0950553	0.356928
zgc:110339	-0.148636	0.148377		nucb1	-0.195657	0.0560775		ints1	0.0126695	0.902492		ybx1	0.216524	0.0340981		LOC117830207	0.33239	0.000937343		pgfa	0.0950548	0.35693
cbx2	-0.148889	0.147679		kctd9a	-0.195678	0.0560503		dnajb2	0.0125801	0.903177		mrpl11	0.216505	0.0341139		LOC117823228	0.332309	0.000940218		LOC117819605	0.0950307	0.357052
st6galnac5a	-0.148891	0.147673		si:ch211-51c14.1	-0.195705	0.0560155		picalma	0.0125512	0.903398		LOC117831175	0.216487	0.0341298		LOC117813785	0.332271	0.000941567		LOC117832551	0.0949172	0.35763
kif26ab	-0.148899	0.147651		lmbrd2a	-0.195717	0.0560009		tcf7l1b	0.0125226	0.903617		nsmaf	0.216486	0.0341305		si:zfos-911d5.4	0.332267	0.000941708		si:dkey-87k14.1	0.0949049	0.357692
LOC117815117	-0.148925	0.147579		wdr81	-0.19577	0.0559328		atp8b3	0.0124468	0.904198		fosl1a	0.216402	0.0342016		LOC117829835	0.332266	0.000941748		tlx1	0.094884	0.357798
serhl	-0.14907	0.14718		sdk2a	-0.195876	0.0557973		LOC117808197	0.0124141	0.904448		scamp2l	0.216369	0.03423		emc2	0.332212	0.000943662		LOC117831076	0.0948573	0.357935
vcpkmt	-0.149111	0.147067		fut11	-0.19592	0.055741		fads2	0.0124139	0.904449		alas1	0.216355	0.0342415		LOC117826451	0.332196	0.000944242		asb11	0.0947933	0.35826
LOC117814427	-0.149202	0.146818		arsa	-0.195929	0.0557301		LOC117821137	0.0123978	0.904573		gpaa1	0.216343	0.0342515		stx7l	0.332194	0.000944284		LOC117829577	0.0947736	0.35836
htr1ab	-0.149219	0.146773		frzb	-0.195999	0.0556398		LOC117820936	0.0123776	0.904728		sdk2a	0.216295	0.0342927		myo9aa	0.332184	0.000944673		slc25a47a	0.0947475	0.358494
wdr90	-0.149242	0.14671		sirt4	-0.196129	0.0554748		tnfsf10l	0.0123611	0.904854		si:dkey-240h12.4	0.216289	0.0342978		si:ch211-1a19.3	0.332128	0.00094667		opn3	0.0947446	0.358508
LOC117815875	-0.149275	0.14662		ice1	-0.196402	0.0551297		LOC117827159	0.012331	0.905085		slc44a5b	0.216254	0.0343279		eva1ba	0.332074	0.000948562		LOC117822721	0.0947192	0.358638
metap1d	-0.149295	0.146565		syvn1	-0.19644	0.0550814		LOC117809843	0.0123225	0.90515		ptprk	0.216246	0.0343349		sox5	0.332055	0.000949265		fmnl3	0.0947115	0.358677
etnk1	-0.149319	0.146498		mis18a	-0.196668	0.0547938		spegb	0.0122997	0.905324		cfap100	0.216095	0.0344632		ptprea	0.331999	0.000951277		LOC117814122	0.0946539	0.358971
zgc:154058	-0.149389	0.146308		yme1l1b	-0.196731	0.0547149		znfx1	0.0122532	0.905681		LOC117812551	0.216087	0.0344703		LOC117810632	0.331989	0.00095163		LOC117807055	0.0946009	0.359241
LOC117830931	-0.149418	0.146227		LOC117829301	-0.196762	0.0546758		si:ch73-352p4.8	0.0122391	0.905789		pip4k2aa	0.216071	0.0344839		trim71	0.33189	0.000955174		egfl7	0.09455	0.359501
LOC117827953	-0.149435	0.14618		slc23a2	-0.196872	0.054539		LOC117813110	0.012216	0.905966		LOC117822105	0.216047	0.0345046		sec22ba	0.331827	0.000957459		bspry	0.0945496	0.359503
bmp2b	-0.149482	0.146054		adamtsl3	-0.196983	0.0544		kctd9a	0.012211	0.906005		ano3	0.216005	0.0345406		scarf2	0.331821	0.000957662		mrc2	0.0945167	0.359671
tram1	-0.149589	0.145763		pcnt	-0.197036	0.0543337		LOC117809108	0.012178	0.906257		LOC117828286	0.215995	0.0345493		zgc:103586	0.331755	0.000960048		LOC117805900	0.0944665	0.359927
tsc22d3	-0.149605	0.145717		wbp2	-0.19704	0.0543286		becn1	0.0121569	0.906419		rgl2	0.215932	0.0346031		prss56	0.331729	0.00096099		LOC117816112	0.094415	0.36019
ndufs3	-0.149844	0.145069		brwd1	-0.197074	0.0542856		LOC117828938	0.0121293	0.906631		ankrd45	0.21586	0.034665		LOC117822884	0.331701	0.000961977		LOC117811887	0.0943881	0.360328
mibp2	-0.150036	0.144548		hpxb	-0.197132	0.0542141		LOC117831974	0.0121099	0.906779		svip	0.215814	0.0347041		hmgcs1	0.331697	0.000962141		lypla1	0.0943147	0.360703
LOC117807624	-0.150065	0.14447		pof1b	-0.197143	0.0541995		pde12	0.0120179	0.907484		ephb2a	0.215742	0.0347667		LOC117820894	0.331639	0.000964254		tap1	0.0942517	0.361026
LOC117818376	-0.150108	0.144352		kifbp	-0.197147	0.054195		ankrd13d	0.0119857	0.907731		rngtt	0.215519	0.0349586		slc17a5	0.331628	0.000964656		nle1	0.0942458	0.361056
setd1ba	-0.15014	0.144267		ak4	-0.197156	0.054184		spock2	0.0119767	0.907799		si:ch211-57i17.1	0.215508	0.0349686		LOC117809318	0.33162	0.000964929		rgma	0.0941921	0.361331
mysm1	-0.150182	0.144154		si:ch211-117n7.7	-0.197206	0.0541219		mapk8a	0.0119707	0.907846		LOC117811385	0.215487	0.0349869		zgc:136472	0.331547	0.000967575		abca4a	0.0941353	0.361621
rpl21	-0.150342	0.143721		ankrd34bb	-0.197217	0.0541078		LOC117828500	0.0119446	0.908046		spata18	0.215477	0.0349951		LOC117816372	0.3315	0.000969295		LOC117806025	0.0940773	0.361919
cpsf2	-0.150383	0.143611		galn	-0.197444	0.0538257		LOC117810796	0.0119169	0.908258		ppm1aa	0.215458	0.0350119		tmem167b	0.331489	0.000969691		fkbp3	0.0940576	0.36202
rplp2l	-0.150509	0.143273		LOC117825309	-0.197449	0.0538197		gas7b	0.0118313	0.908914		slc9a1a	0.215387	0.0350732		LOC117815695	0.33138	0.000973665		ogfod2	0.0940495	0.362061
pam	-0.150593	0.143046		LOC117814494	-0.197569	0.0536712		synj2bp	0.0117906	0.909227		igsf11	0.215374	0.0350846		LOC117826242	0.331309	0.000976285		akirin2	0.0940458	0.36208
adprh	-0.150625	0.142959		LOC117822327	-0.197747	0.0534522		tex2l	0.0117436	0.909587		LOC117819957	0.215366	0.0350912		ankrd6b	0.331291	0.000976928		LOC117823210	0.0940335	0.362144
ccny	-0.150655	0.142878		LOC117808706	-0.197993	0.0531491		LOC117816496	0.0116598	0.910229		fermt2	0.215348	0.0351074		dbpb	0.331269	0.000977754		LOC117830931	0.0939423	0.362611
gla	-0.150759	0.142602		LOC117830938	-0.198089	0.0530321		LOC117814209	0.0116142	0.910579		hook3	0.215322	0.0351298		LOC117826975	0.331253	0.000978331		ndufa6	0.0939354	0.362646
LOC117817691	-0.15079	0.142516		LOC117823611	-0.19813	0.0529821		lama5	0.0115981	0.910703		gpam	0.215311	0.0351394		slc2a6	0.33112	0.000983244		myo1ca	0.0939339	0.362654
plpp2b	-0.150824	0.142427		si:dkey-90l8.3	-0.198132	0.0529796		LOC117813182	0.0115937	0.910736		fam120c	0.215271	0.0351738		LOC117815899	0.331095	0.000984172		pcp4a	0.0938205	0.363237
tmem168a	-0.150869	0.142305		usp46	-0.198148	0.0529596		LOC117812403	0.0115451	0.911109		LOC117805915	0.215254	0.0351886		LOC117829723	0.33106	0.000985465		LOC117814283	0.0936384	0.364173
lhcgr	-0.150923	0.142162		sdhc	-0.19817	0.0529327		LOC117808318	0.0115443	0.911115		LOC117804658	0.215231	0.0352087		LOC117810512	0.331039	0.000986247		atp13a3	0.0935773	0.364487
mettl15	-0.150935	0.142129		LOC117827134	-0.198264	0.0528179		fibinb	0.0114829	0.911585		ccdc113	0.215138	0.0352898		LOC117811233	0.331	0.00098768		gbe1b	0.0935734	0.364507
prex2	-0.151048	0.141828		cep152	-0.198633	0.0523691		LOC117814759	0.011424	0.912037		lamp2	0.215079	0.035341		LOC117814071	0.33097	0.000988777		irs2a	0.0934544	0.36512
tead3a	-0.151156	0.14154		LOC117808643	-0.198644	0.0523563		ncam1b	0.0114081	0.912159		LOC117814237	0.215061	0.0353569		emc4	0.330821	0.000994356		desmb	0.0933812	0.365497
sapcd2	-0.151227	0.14135		LOC117823112	-0.198652	0.0523473		LOC117805762	0.0113784	0.912387		mis18a	0.215054	0.035363		LOC117808245	0.330809	0.000994794		LOC117808209	0.0933621	0.365596
sox17	-0.151501	0.140624		slc27a1a	-0.198689	0.0523013		LOC117807441	0.011319	0.912842		lrig2	0.21501	0.0354013		sema7a	0.330726	0.000997899		LOC117810967	0.0932654	0.366095
LOC117804763	-0.151522	0.140568		serac1	-0.198694	0.0522959		rpa2	0.0113057	0.912945		caly	0.214886	0.0355104		sla1a	0.330666	0.00100013		nexn	0.0931971	0.366448
b4galnt1a	-0.151596	0.140371		pdxdc1	-0.198825	0.0521373		LOC117821533	0.0112252	0.913562		otud4	0.214833	0.0355566		pde10a	0.330604	0.00100248		tdrd7b	0.0931602	0.366638
zdhhc18a	-0.151599	0.140364		b4galt4	-0.198839	0.0521211		ak1	0.0111937	0.913803		fut11	0.214812	0.0355749		dbn1	0.330569	0.00100377		zgc:85932	0.0931469	0.366707
sdk1b	-0.151599	0.140363		crym	-0.198917	0.0520263		gnb1b	0.0111695	0.91399		tmem106ba	0.21481	0.0355769		zgc:172121	0.330479	0.00100717		zgc:101858	0.0931365	0.366761
mmp17b	-0.151635	0.140268		fam114a2	-0.199034	0.0518861		lrrc75bb	0.0111163	0.914397		kank3	0.214692	0.035681		LOC117832383	0.330448	0.00100835		pcdh18a	0.0931143	0.366876
nsa2	-0.151735	0.140003		erfl3	-0.19908	0.0518301		vps8	0.0110864	0.914627		zgc:92140	0.214665	0.0357045		unc13d	0.33034	0.00101242		si:dkey-260g12.1	0.0931126	0.366884
LOC117818392	-0.151832	0.139748		LOC117806180	-0.199088	0.0518207		cnp	0.0110355	0.915017		LOC117814679	0.21466	0.0357085		si:dkey-261h17.1	0.330312	0.0010135		hadhb	0.0930699	0.367105
cdc42ep5	-0.151927	0.139497		knl1	-0.199105	0.0518005		sumo3b	0.010978	0.915459		cdx1b	0.214625	0.0357396		zgc:101744	0.330304	0.00101379		hs6st3b	0.0930496	0.36721
kif1b	-0.151997	0.139314		LOC117820797	-0.199121	0.0517814		LOC117806437	0.0109549	0.915636		rabac1	0.214539	0.0358154		LOC117828668	0.330295	0.00101415		si:ch211-110p13.9	0.0930344	0.367289
LOC117824815	-0.152007	0.139285		LOC117814542	-0.199154	0.0517419		c5	0.010941	0.915742		lrrc41	0.214463	0.0358827		mfsd11	0.330245	0.00101605		LOC117822168	0.0930255	0.367335
cipca	-0.152042	0.139194		LOC117817275	-0.199234	0.0516457		LOC117806401	0.0109251	0.915864		LOC117823633	0.214449	0.0358954		si:dkey-262k9.2	0.330215	0.0010172		LOC117832211	0.0930228	0.367349
LOC117815891	-0.152081	0.139091		alas1	-0.199405	0.0514414		LOC117809818	0.0108825	0.916191		LOC117818329	0.214381	0.0359557		LOC117805796	0.330179	0.00101854		hspg2	0.0929723	0.36761
kcnk3a	-0.152082	0.139088		herc2	-0.19941	0.0514354		pin4	0.0108813	0.9162		nup210	0.214299	0.0360283		ankrd29	0.330051	0.00102344		nfascb	0.092898	0.367995
LOC117811765	-0.152083	0.139087		tpra1	-0.199434	0.0514073		usp13	0.0108743	0.916254		jag2b	0.214297	0.0360299		LOC117830479	0.330031	0.0010242		LOC117832938	0.0928715	0.368132
atp13a3	-0.152193	0.138797		nkx6.3	-0.199479	0.0513531		LOC117823793	0.0108624	0.916345		LOC117818944	0.21429	0.0360357		zgc:158398	0.330031	0.0010242		vtg2	0.0928712	0.368133
dpp3	-0.15231	0.13849		gab1	-0.199518	0.0513074		rem1	0.0108444	0.916484		pacsin1a	0.214206	0.0361109		elna	0.330015	0.00102481		ppm1f	0.0928243	0.368376
bag6	-0.152335	0.138426		LOC117808119	-0.199537	0.0512841		LOC117808422	0.0108206	0.916666		LOC117810102	0.214153	0.0361575		LOC117826919	0.329881	0.00102998		si:dkey-185m8.2	0.0928167	0.368416
LOC117819545	-0.152361	0.138356		itga5	-0.199619	0.0511869		LOC117809626	0.0108206	0.916666		tnfaip6	0.21414	0.0361695		LOC117828945	0.329832	0.00103186		tp53i3	0.0927468	0.368778
capn10	-0.152388	0.138285		LOC117815649	-0.199818	0.0509503		clic5a	0.0108085	0.916759		LOC117823454	0.214132	0.0361762		tlr1	0.329805	0.00103293		srsf3a	0.0927083	0.368978
vps4b	-0.152398	0.138259		LOC117806199	-0.199879	0.0508786		LOC117824446	0.0106975	0.917611		kiss1rb	0.213943	0.0363455		pdzrn3b	0.329793	0.00103336		deptor	0.0926963	0.36904
garem	-0.152403	0.138246		psmd9	-0.199892	0.0508628		cmbl	0.0106123	0.918265		cmc4	0.213925	0.0363609		arhgap23a	0.329702	0.00103691		LOC117826899	0.0926643	0.369206
popdc3	-0.152415	0.138216		edem3	-0.199897	0.0508568		LOC117805359	0.0106064	0.91831		pgbd5	0.213848	0.0364303		LOC117824624	0.329662	0.00103846		LOC117811042	0.0924683	0.370224
LOC117804922	-0.152493	0.138012		dram2b	-0.199987	0.0507506		LOC117819238	0.0105981	0.918374		tmem41b	0.21369	0.0365718		abhd17ab	0.329601	0.00104083		LOC117828328	0.0924517	0.37031
LOC117832759	-0.152609	0.137708		wdr13	-0.200054	0.0506713		LOC117819926	0.0105647	0.918631		marveld2a	0.213689	0.0365731		arhgap22	0.329434	0.00104732		LOC117818303	0.092413	0.370511
dbpb	-0.152732	0.137388		pgk1	-0.200078	0.050643		LOC117809744	0.0105236	0.918946		LOC117819588	0.213687	0.0365749		med30	0.329396	0.00104881		cbfa2t3	0.0923885	0.370639
LOC117807761	-0.152763	0.137308		synrg	-0.200223	0.0504725		LOC117826551	0.0105216	0.918961		LOC117828694	0.213641	0.0366158		kmt2d	0.329296	0.00105272		LOC117824505	0.0923768	0.3707
fam120c	-0.152779	0.137266		cpxm2	-0.200228	0.0504667		mcm4	0.0105201	0.918973		abl1	0.213636	0.0366206		c1qtnf6b	0.329276	0.00105351		smpdl3b	0.0923305	0.370941
LOC117808002	-0.152909	0.136928		ppm1j	-0.200287	0.050398		LOC117806971	0.0104658	0.919389		pex11b	0.213593	0.0366595		invs	0.329266	0.00105392		LOC117813428	0.092296	0.37112
scube2	-0.152927	0.136881		LOC117814456	-0.200474	0.0501784		panx2	0.0104531	0.919487		LOC117815671	0.213497	0.0367454		adnpb	0.329261	0.00105411		cat	0.0922632	0.371291
LOC117832932	-0.153172	0.136244		c19h18orf54	-0.200495	0.0501549		LOC117815745	0.0104507	0.919505		LOC117813401	0.213377	0.0368537		erfl3	0.32916	0.00105808		mrpl45	0.0922583	0.371316
znf1035	-0.153277	0.135974		LOC117830058	-0.200633	0.0499936		ncl	0.0104372	0.919609		ldlrad2	0.213341	0.0368867		si:dkey-159a18.1	0.329135	0.00105908		numbl	0.0922266	0.371481
tmtops3a	-0.153407	0.135637		phactr2	-0.200683	0.0499351		helq	0.0104236	0.919713		ttll9	0.213335	0.0368919		atf4a	0.329085	0.00106108		col7a1	0.0921779	0.371735
LOC117815448	-0.153442	0.135547		st3gal3a	-0.20074	0.0498685		slc25a22a	0.0104008	0.919888		mrpl43	0.213282	0.0369398		si:ch211-234p6.5	0.32903	0.00106325		LOC117811292	0.0921367	0.37195
csmd2	-0.153481	0.135446		aff1	-0.200747	0.0498607		LOC117808882	0.0103862	0.92		zgc:113278	0.213132	0.0370764		zgc:103559	0.328973	0.00106551		LOC117812106	0.0920903	0.372192
rab5b	-0.153495	0.135412		sardh	-0.200829	0.0497651		LOC117815937	0.0103737	0.920096		LOC117824236	0.21307	0.0371325		LOC117822592	0.32894	0.00106681		LOC117820813	0.0920763	0.372265
fbxw5	-0.153544	0.135284		kdsr	-0.200851	0.0497393		cdca3	0.0102985	0.920674		tfeb	0.213048	0.0371529		LOC117828808	0.328842	0.0010707		plk2b	0.0920177	0.37257
rps5	-0.153551	0.135266		bri3	-0.200893	0.0496906		LOC117824608	0.0102445	0.921088		tpra1	0.212957	0.0372353		ephb2b	0.328791	0.00107275		LOC117812078	0.091869	0.373347
znf644b	-0.15363	0.135065		si:dkey-191g9.5	-0.200933	0.0496443		rer1	0.0101177	0.922062		foxn4	0.212906	0.0372819		tmem176	0.328734	0.00107505		lmx1bb	0.0918421	0.373487
LOC117830018	-0.153649	0.135015		LOC117826648	-0.201019	0.0495449		plg	0.0101116	0.922109		efcab14	0.212896	0.0372912		myrf	0.328589	0.00108087		im:7136398	0.0917863	0.373779
ryr3	-0.153652	0.135006		g6pc3	-0.201081	0.0494732		rabggtb	0.0100812	0.922342		LOC117808675	0.212891	0.0372957		LOC117824505	0.3285	0.00108443		LOC117827895	0.0917264	0.374092
tbca	-0.153713	0.134849		gkup	-0.201328	0.0491887		slc24a6a	0.0100762	0.922381		LOC117810096	0.212886	0.0373008		LOC117831891	0.328469	0.00108568		LOC117826387	0.0916358	0.374566
zgc:193690	-0.153856	0.134484		LOC117810420	-0.201399	0.0491068		LOC117823701	0.0100715	0.922417		metap1d	0.212885	0.0373013		fgl1	0.328418	0.00108775		prf1.5	0.0915947	0.374782
ska1	-0.153899	0.134373		LOC117808230	-0.201499	0.0489927		si:dkey-16j16.4	0.0100432	0.922634		LOC117822898	0.212882	0.0373042		hemgn	0.328417	0.00108781		rtn4r	0.0915935	0.374788
il10	-0.153987	0.134147		c15h7orf26	-0.201503	0.0489873		mterf3	0.0100171	0.922835		lama1	0.212833	0.0373489		LOC117815378	0.32838	0.0010893		LOC117815850	0.091584	0.374838
rbm12bb	-0.154057	0.13397		LOC117815034	-0.201521	0.0489675		si:dkeyp-9d4.3	0.00996971	0.923199		yipf3	0.212781	0.0373963		pafah1b2	0.328351	0.00109047		rnf24	0.0915766	0.374876
LOC117810311	-0.154092	0.133878		plce1	-0.201558	0.0489241		tns1b	0.00988449	0.923853		LOC117806679	0.212759	0.0374164		LOC117832249	0.328351	0.00109048		LOC117821376	0.0915451	0.375041
znf653	-0.154097	0.133867		atp1b1a	-0.201589	0.0488897		LOC117820254	0.0098819	0.923873		ccnf	0.212695	0.0374754		dync2li1	0.328329	0.00109139		LOC117819136	0.0914216	0.375688
LOC117826493	-0.154294	0.133363		jmjd4	-0.201659	0.0488092		prrt2	0.00981659	0.924374		psmd5	0.212684	0.0374851		ndufa4	0.328305	0.00109233		alg10	0.091412	0.375739
si:ch73-335l21.2	-0.154312	0.133319		cst3	-0.201811	0.0486357		cav2	0.00976886	0.924741		LOC117807988	0.212598	0.0375641		sri	0.328265	0.00109398		nifk	0.0913589	0.376018
prkar1aa	-0.154331	0.13327		LOC117811658	-0.201908	0.0485257		LOC117819117	0.00973417	0.925008		LOC117815307	0.212371	0.0377736		LOC117811386	0.328235	0.00109518		LOC117822750	0.0913545	0.37604
LOC117815034	-0.154466	0.132926		LOC117809096	-0.201933	0.0484963		nt5c2b	0.00971665	0.925142		ubxn4	0.212287	0.0378512		slc30a1a	0.328199	0.00109665		armc7	0.0913136	0.376255
LOC117818646	-0.154468	0.132921		kdelr3	-0.201968	0.0484572		tesk2	0.00971176	0.92518		LOC117808572	0.212267	0.0378699		lrrc75bb	0.328189	0.00109708		sntg1	0.0912436	0.376623
nufip2	-0.15451	0.132814		fam189a2	-0.201999	0.0484213		wdr46	0.00966357	0.92555		kif9	0.212175	0.0379548		srsf5a	0.328157	0.00109835		bmf2	0.0911942	0.376882
LOC117818700	-0.154531	0.132762		cabin1	-0.20205	0.0483636		LOC117805954	0.00964291	0.925709		tbc1d22a	0.212171	0.0379586		LOC117805915	0.328134	0.00109932		LOC117806222	0.0911162	0.377292
traf2a	-0.154573	0.132655		ppm1bb	-0.202104	0.0483025		mea1	0.00962319	0.92586		zgc:101540	0.21217	0.0379592		taok2a	0.32812	0.00109987		fdxr	0.0910941	0.377408
ndufb8	-0.154693	0.132351		LOC117808483	-0.20211	0.0482959		mettl16	0.00959892	0.926047		LOC117824871	0.21213	0.0379969		skp1	0.328081	0.00110147		mxd3	0.0910703	0.377534
pomk	-0.1547	0.132333		atp6v0ca	-0.202204	0.0481896		rskrb	0.00951855	0.926664		ccdc90b	0.212084	0.0380391		LOC117824885	0.328015	0.0011042		LOC117827798	0.0910504	0.377638
tnfrsf18	-0.154716	0.132294		fam8a1a	-0.202241	0.0481472		LOC117815715	0.00949667	0.926832		pbx4	0.212074	0.0380487		kdm5bb	0.327916	0.00110826		tmod1	0.0910418	0.377684
zdhhc12b	-0.154789	0.132109		LOC117815890	-0.202244	0.0481446		bcl7a	0.00949241	0.926865		opn8c	0.212062	0.0380596		tubgcp6	0.327675	0.00111821		jade1	0.0909599	0.378115
arfgef3	-0.154828	0.132009		snap29	-0.202427	0.0479383		naa35	0.00949145	0.926872		LOC117831886	0.211986	0.0381304		ptpn11a	0.327661	0.0011188		si:ch211-183d21.3	0.0909513	0.37816
mroh1	-0.154843	0.131971		cfap410	-0.202431	0.0479339		LOC117813933	0.00945758	0.927133		xirp2a	0.211874	0.0382351		slc52a2	0.327647	0.00111937		rbm38	0.0907418	0.379264
snap29	-0.154905	0.131814		phactr4a	-0.202442	0.0479207		atl1	0.0094417	0.927254		sept4b	0.211873	0.0382355		stra6l	0.327548	0.00112352		ak5	0.090727	0.379342
zwilch	-0.154908	0.131807		phka1a	-0.202448	0.047914		LOC117813757	0.00941301	0.927475		mfsd11	0.211832	0.0382744		zc3h11a	0.327509	0.00112513		trim46a	0.0907228	0.379364
LOC117822789	-0.154952	0.131696		LOC117820581	-0.202507	0.0478485		LOC117824173	0.0093968	0.9276		pdap1b	0.211805	0.0382997		LOC117829083	0.3274	0.00112969		fip1l1b	0.0906909	0.379533
adora2aa	-0.154981	0.131624		matr3l1.2	-0.20267	0.0476647		LOC117826284	0.00939654	0.927602		vamp3	0.211748	0.0383525		retsat	0.32729	0.00113432		dock7	0.0906696	0.379645
tbc1d1	-0.155121	0.131272		LOC117808333	-0.202675	0.0476599		LOC117816089	0.00936241	0.927864		clip1a	0.211673	0.0384226		LOC117830006	0.327282	0.00113463		capza1b	0.0906242	0.379885
mkks	-0.155191	0.131094		si:ch211-248a14.8	-0.202928	0.0473766		atp8b2	0.00934782	0.927976		LOC117807839	0.21165	0.0384444		egfra	0.327172	0.00113929		LOC117810775	0.0905953	0.380037
wdfy3	-0.155229	0.130999		pcsk7	-0.203016	0.0472785		LOC117826785	0.00931575	0.928222		si:dkey-12j5.1	0.211628	0.0384646		pou2f3	0.327153	0.0011401		plpp3	0.0905749	0.380145
LOC117809684	-0.155345	0.130709		LOC117828870	-0.20321	0.047063		LOC117830556	0.00928829	0.928433		ppm1da	0.211464	0.0386187		cd74a	0.327131	0.00114101		erg28	0.0905283	0.380391
csgalnact1a	-0.155378	0.130625		gtf2h5	-0.203244	0.0470256		tox2	0.00926564	0.928608		cep350	0.211435	0.0386458		LOC117816227	0.327125	0.00114126		dnmt3bb.1	0.0905137	0.380468
trpa1b	-0.155434	0.130485		tmed3	-0.203248	0.0470211		zgc:101583	0.00925938	0.928656		LOC117805954	0.211423	0.0386571		rell1	0.326864	0.00115234		scube1	0.090471	0.380694
nr2f5	-0.15545	0.130445		sugt1	-0.203303	0.0469605		LOC117814283	0.00916949	0.929346		rps27.1	0.211275	0.0387967		c20h16orf72	0.326711	0.00115891		ctso	0.0904409	0.380853
iffo1a	-0.155498	0.130324		dmxl2	-0.203317	0.0469441		c14h19orf54	0.00915743	0.929439		cysltr1	0.21109	0.0389718		tmem135	0.326665	0.00116088		galnt3	0.0904367	0.380875
pof1b	-0.155506	0.130305		LOC117830698	-0.203326	0.0469345		lman2	0.00913986	0.929574		LOC117827732	0.211041	0.0390184		nkx3-2	0.326616	0.00116297		LOC117807705	0.0904346	0.380886
emp2	-0.155508	0.130299		orai1b	-0.203519	0.0467213		LOC117810612	0.00913782	0.92959		mical3a	0.211009	0.0390492		dok2	0.326571	0.00116493		tapbpl	0.0903662	0.381248
LOC117830306	-0.155603	0.130062		dmtf1	-0.203541	0.0466971		alpk1	0.0091305	0.929646		lrrc51	0.210992	0.0390648		LOC117806328	0.326539	0.00116631		thoc1	0.0903391	0.381391
cldn5b	-0.155713	0.129787		LOC117828945	-0.203559	0.0466774		trit1	0.0090941	0.929926		map1lc3b	0.210936	0.0391181		LOC117832794	0.326524	0.00116695		tspan4a	0.0903344	0.381416
chpfa	-0.155804	0.12956		cmc4	-0.203587	0.0466466		znf703	0.00904649	0.930292		LOC117826732	0.210885	0.0391669		pleca	0.326507	0.0011677		LOC117805731	0.0903102	0.381544
LOC117820663	-0.155808	0.12955		map2k7	-0.203631	0.0465986		ccm2l	0.0090277	0.930436		LOC117827966	0.210851	0.0391986		nr3c1	0.326444	0.00117041		mamdc4	0.0902338	0.381949
blvra	-0.155843	0.129463		cyfip2	-0.203667	0.046559		pfas	0.00894661	0.93106		LOC117807374	0.210796	0.0392512		LOC117814521	0.326351	0.00117444		LOC117812910	0.0902032	0.382111
LOC117815890	-0.15609	0.128849		LOC117806317	-0.203682	0.0465423		vat1l	0.00892591	0.931219		scml2	0.210792	0.0392552		opa1	0.326342	0.00117481		ly97.3	0.0901698	0.382288
dpf3	-0.156182	0.128621		megf11	-0.203703	0.0465189		wnt5a	0.00889038	0.931492		sdhb	0.210774	0.0392723		LOC117808317	0.326334	0.00117517		LOC117807830	0.0901647	0.382315
LOC117831310	-0.15651	0.12781		sfi1	-0.203797	0.0464163		sash1a	0.00883835	0.931892		slc9a8	0.210762	0.039284		LOC117815715	0.326276	0.00117768		aadac	0.090147	0.382409
eif3s6ip	-0.156536	0.127748		hfm1	-0.203871	0.0463349		LOC117821671	0.00882913	0.931963		myt1lb	0.210673	0.0393691		LOC117818002	0.326216	0.00118032		mybbp1a	0.0901294	0.382502
slc7a5	-0.156544	0.127727		LOC117808976	-0.203974	0.0462223		LOC117811704	0.00881366	0.932082		LOC117815101	0.21058	0.0394581		LOC117832917	0.326155	0.00118298		LOC117822265	0.0900877	0.382723
pxmp2	-0.156554	0.127704		LOC117821875	-0.203982	0.0462138		ankrd13b	0.00878345	0.932314		ufsp1	0.21057	0.0394673		otpa	0.326113	0.00118479		ubb	0.0900007	0.383185
wdr45	-0.156744	0.127235		ggctb	-0.204021	0.0461711		LOC117808693	0.00874902	0.932578		LOC117830661	0.210485	0.0395484		LOC117806254	0.325987	0.00119036		LOC117827993	0.0899668	0.383365
stac	-0.156759	0.127199		kcmf1	-0.204041	0.0461495		rnf183	0.0087409	0.932641		cnn2	0.210466	0.0395669		mri1	0.325923	0.00119316		rap2c	0.0899513	0.383447
snx30	-0.156875	0.126913		ubfd1	-0.204125	0.0460574		ccdc28b	0.00871865	0.932812		calm1a	0.21045	0.0395824		arhgap17b	0.325862	0.00119586		vstm2b	0.0899434	0.383489
me2	-0.156887	0.126885		LOC117821843	-0.204266	0.0459039		uckl1b	0.00869574	0.932988		LOC117823690	0.210387	0.039643		n4bp1	0.325827	0.00119738		ptprea	0.0899428	0.383492
atp6ap1a	-0.156915	0.126815		LOC117819496	-0.204444	0.0457109		LOC117817322	0.00868893	0.93304		si:cabz01101003.1	0.210289	0.0397378		sema4ba	0.325707	0.00120269		dnajb12b	0.0898896	0.383775
rimbp2	-0.157041	0.126507		LOC117812644	-0.204498	0.0456528		cpb1	0.00867154	0.933174		thap12b	0.210238	0.0397864		plcd4b	0.325642	0.00120557		LOC117818988	0.0898576	0.383945
LOC117822821	-0.157131	0.126286		tfpi2	-0.204598	0.0455446		LOC117831615	0.00863111	0.933485		LOC117812312	0.210214	0.0398098		sart3	0.325627	0.00120625		chic2	0.0897896	0.384306
LOC117810257	-0.157421	0.12558		nbeaa	-0.204642	0.0454976		mrpl32	0.00863044	0.93349		LOC117832021	0.210199	0.0398244		LOC117806158	0.325362	0.00121811		LOC117827789	0.0896905	0.384833
rpl15	-0.157428	0.125563		ttll10	-0.204664	0.045473		cables1	0.00856996	0.933955		wasf1	0.210195	0.0398277		LOC117816270	0.325302	0.00122078		LOC117819157	0.0896207	0.385205
LOC117830732	-0.157449	0.125511		sema3fb	-0.204672	0.0454645		fabp7a	0.00853746	0.934205		LOC117825189	0.210186	0.0398369		LOC117808668	0.325189	0.00122588		dennd11	0.0896174	0.385222
LOC117807194	-0.157452	0.125505		LOC117818689	-0.204721	0.0454125		LOC117806130	0.00853393	0.934232		scamp4	0.210177	0.0398449		plekhh3	0.325152	0.00122756		slc7a11	0.0896123	0.385249
LOC117812612	-0.157453	0.125503		scaper	-0.204834	0.0452909		tmtc1	0.00852257	0.93432		foxj1a	0.210171	0.0398512		ahnak	0.325107	0.00122956		plk1	0.0895425	0.385621
si:dkey-190g6.2	-0.157476	0.125445		ptpn3	-0.204863	0.0452599		LOC117819959	0.00852227	0.934322		rpl22	0.210119	0.039901		ciita	0.325096	0.00123009		anxa6	0.089474	0.385987
rock1	-0.157544	0.125281		trappc13	-0.204871	0.0452512		htr2aa	0.00848775	0.934587		LOC117816097	0.210104	0.0399159		med23	0.325013	0.00123383		LOC117831987	0.0894728	0.385993
tp53inp2	-0.1576	0.125144		LOC117823602	-0.204979	0.0451353		LOC117829297	0.00847815	0.934661		LOC117821078	0.210078	0.0399414		doc2d	0.324997	0.00123455		LOC117827177	0.0893894	0.386437
LOC117816496	-0.157608	0.125125		ccdc126	-0.20519	0.0449092		zdhhc8b	0.00846732	0.934744		LOC117814427	0.209965	0.0400507		rnaset2l	0.324995	0.00123465		lin54	0.0892104	0.387393
si:ch211-13c6.2	-0.157636	0.125057		foxm1	-0.205234	0.0448627		LOC117823184	0.00844144	0.934944		gpatch11	0.209931	0.0400835		tmem107l	0.324931	0.00123758		LOC117811280	0.089124	0.387854
akt3a	-0.157668	0.124981		ubl7b	-0.205344	0.0447451		LOC117832041	0.00843339	0.935005		man2b1	0.209916	0.0400979		LOC117830175	0.324908	0.00123861		LOC117812105	0.0891156	0.3879
ttc38	-0.157689	0.124929		ano5b	-0.20543	0.0446538		LOC117825425	0.00840596	0.935216		LOC117823171	0.209891	0.0401227		LOC117809896	0.324766	0.00124509		mbpa	0.0890468	0.388267
slf2	-0.157774	0.124723		c1ql2	-0.205499	0.044581		mospd1	0.00839336	0.935313		LOC117823611	0.209803	0.0402081		hhex	0.324671	0.00124946		rgs9a	0.0890336	0.388338
rps27.1	-0.157922	0.124365		LOC117829727	-0.205514	0.0445654		gata3	0.00834937	0.935651		kdm3b	0.209764	0.040246		LOC117816954	0.324669	0.00124953		unc5db	0.089026	0.388379
frzb	-0.157928	0.124352		LOC117828450	-0.205619	0.0444539		sost	0.00831895	0.935885		LOC117811007	0.20976	0.0402496		LOC117819036	0.324596	0.00125292		ilrun	0.0888714	0.389207
LOC117816333	-0.157999	0.12418		map3k7	-0.205636	0.0444357		LOC117808643	0.00831845	0.935889		kdelr2a	0.209616	0.0403899		LOC117809070	0.324568	0.00125419		LOC117814204	0.0888545	0.389297
yipf1	-0.158153	0.12381		LOC117828240	-0.205701	0.044367		LOC117831228	0.00830561	0.935988		sumo1	0.20957	0.0404347		gng10	0.324477	0.00125842		cemip	0.0888165	0.389501
LOC117819787	-0.158265	0.12354		si:dkey-237h12.3	-0.205726	0.0443412		LOC117805780	0.00828941	0.936113		hsd17b7	0.209558	0.0404474		sgip1a	0.324472	0.00125862		cotl1	0.0888156	0.389506
psmd9	-0.158325	0.123396		dpep1	-0.205818	0.0442438		LOC117816456	0.00827178	0.936248		LOC117813084	0.209466	0.040537		sec16a	0.324445	0.00125986		map4l	0.0887186	0.390026
LOC117808164	-0.158394	0.123229		sybl1	-0.205922	0.0441347		gdf5	0.00823643	0.93652		LOC117807151	0.20929	0.0407091		oaz2a	0.324396	0.00126213		LOC117816131	0.0886678	0.390298
fkbp4	-0.158421	0.123166		c5h17orf97	-0.205976	0.0440777		LOC117814413	0.00815349	0.937158		LOC117811633	0.209193	0.0408047		LOC117825407	0.324368	0.00126346		scinlb	0.088639	0.390452
psmc2	-0.158558	0.122837		mmp25b	-0.206034	0.0440164		si:ch211-269e2.1	0.00810752	0.937512		LOC117829268	0.209181	0.0408166		aspm	0.324184	0.00127199		entpd1	0.088627	0.390517
ptpn2a	-0.158671	0.122567		tctn2	-0.206126	0.0439204		rgra	0.00809539	0.937605		LOC117809943	0.209087	0.0409098		samm50l	0.324169	0.0012727		rtbdn	0.088621	0.390549
rttn	-0.158776	0.122318		LOC117832559	-0.206131	0.0439146		rcc1l	0.00806283	0.937855		LOC117832990	0.209085	0.0409111		LOC117807537	0.324137	0.00127422		tfa	0.0885818	0.39076
c5h21orf91	-0.158846	0.122151		ppp3r1a	-0.206288	0.0437515		LOC117827764	0.00803516	0.938068		nkd1	0.208988	0.041007		tax1bp1b	0.324132	0.00127442		LOC117831186	0.0885211	0.391086
LOC117811690	-0.15889	0.122045		tp53inp2	-0.206323	0.043714		LOC117823386	0.00795468	0.938687		LOC117820254	0.208952	0.041043		tnrc6b	0.324078	0.00127697		LOC117828198	0.0884817	0.391298
vti1b	-0.158957	0.121886		irf2bp2a	-0.206361	0.0436754		vps25	0.00794771	0.938741		slc19a3b	0.208915	0.0410799		sema3c	0.324009	0.00128022		klhdc7a	0.0884316	0.391567
LOC117817195	-0.159005	0.121773		acot13	-0.2068	0.0432189		dock4b	0.00792263	0.938934		LOC117805343	0.208908	0.041086		LOC117808556	0.32399	0.0012811		ago3b	0.0883915	0.391782
LOC117824098	-0.159064	0.121633		LOC117812223	-0.206848	0.0431697		kcnh5b	0.00789387	0.939155		zc3h7bb	0.208904	0.04109		LOC117815264	0.323983	0.00128144		LOC117820796	0.0883735	0.391879
ndufa13	-0.159087	0.121577		LOC117808016	-0.206889	0.0431278		LOC117812064	0.0078397	0.939572		abca2	0.20888	0.0411137		LOC117831061	0.323953	0.00128283		tap2a	0.0883696	0.3919
gmfb	-0.159105	0.121534		rae1	-0.20693	0.0430855		mixl1	0.00783954	0.939573		pianp	0.20885	0.0411439		LOC117831269	0.323874	0.00128655		myom2b	0.0883424	0.392047
dnajb6b	-0.159106	0.121533		traf3ip1	-0.206943	0.0430717		dst	0.00780778	0.939817		LOC117832691	0.208773	0.0412206		nfkbiz	0.323843	0.00128801		LOC117829572	0.0882924	0.392316
cep350	-0.159131	0.121474		mrps33	-0.207	0.0430132		dnah5	0.00773413	0.940384		LOC117820128	0.208766	0.0412276		oaz1a	0.323805	0.00128979		mlx	0.0882263	0.392672
cers5	-0.159281	0.121117		slc2a1b	-0.207009	0.0430041		chrnb2	0.0077045	0.940612		LOC117808779	0.208397	0.0415954		LOC117807030	0.323753	0.00129228		zswim5	0.0882256	0.392675
si:ch211-276f18.2	-0.159416	0.120799		tmed10	-0.207057	0.0429546		sptlc3	0.00770152	0.940635		flvcr2a	0.208392	0.0416001		fgf13a	0.32363	0.00129812		ablim2	0.0881902	0.392866
phldb1a	-0.159455	0.120707		slc25a24l	-0.207068	0.0429426		LOC117831089	0.00767036	0.940875		cab39	0.20834	0.041652		LOC117818690	0.323627	0.00129826		LOC117826831	0.0881892	0.392871
pgm2	-0.15951	0.120578		pdlim7	-0.207076	0.0429348		prrx1b	0.00761497	0.941301		si:ch73-206p6.1	0.208243	0.0417498		znrd2	0.323612	0.00129895		slc26a11	0.0881493	0.393087
LOC117826836	-0.159523	0.120547		serinc2	-0.207108	0.0429024		dpysl3	0.00754478	0.941841		mamdc4	0.208215	0.0417776		rxrgb	0.323601	0.00129947		kcnv2a	0.0881328	0.393175
mlx	-0.159558	0.120465		cab39l	-0.207112	0.0428979		LOC117815681	0.00754325	0.941853		chmp5a	0.208098	0.0418953		rpa2	0.323542	0.00130229		LOC117819797	0.0881213	0.393237
mycbp2	-0.159565	0.120448		malt1	-0.207135	0.0428744		LOC117817927	0.00753137	0.941944		LOC117825532	0.207978	0.0420162		LOC117822964	0.323327	0.0013126		LOC117824279	0.0880996	0.393354
LOC117832690	-0.159666	0.120208		cds2	-0.207183	0.0428254		LOC117829835	0.0073975	0.942974		LOC117832759	0.207957	0.0420377		LOC117816945	0.323325	0.00131268		fgf18a	0.0880403	0.393674
hcfc1a	-0.159774	0.119955		LOC117815856	-0.207205	0.0428028		fis1	0.00734125	0.943407		LOC117811060	0.207775	0.0422221		mcrip1	0.323279	0.00131491		LOC117831382	0.0880239	0.393762
LOC117819030	-0.160039	0.119335		brk1	-0.207268	0.042738		gja5a	0.00733743	0.943437		fam222ba	0.207758	0.0422387		scarb2a	0.323277	0.001315		kdr	0.0879984	0.3939
LOC117831960	-0.160109	0.119171		tpo	-0.207358	0.042646		flt3	0.00731489	0.94361		LOC117823865	0.207719	0.0422789		LOC117815031	0.323246	0.0013165		LOC117807974	0.0878658	0.394616
LOC117813115	-0.160216	0.118921		smpd2b	-0.207399	0.0426039		LOC117821572	0.00723806	0.944202		LOC117818254	0.207689	0.0423089		ppm1bb	0.32322	0.00131774		bcl6b	0.0878351	0.394782
rpl11	-0.16023	0.118888		ndufs5	-0.207431	0.0425714		akap8l	0.00719121	0.944562		nme7	0.207687	0.0423107		enc1	0.323169	0.00132019		rpp40	0.0878299	0.39481
usp43a	-0.16024	0.118865		mn1b	-0.207432	0.0425706		anxa5a	0.00718725	0.944593		LOC117807192	0.207668	0.0423305		eepd1	0.323073	0.00132485		alg11	0.0878098	0.394919
nrg3b	-0.160253	0.118835		acadsb	-0.207453	0.0425494		LOC117820181	0.00718556	0.944606		LOC117814506	0.207664	0.042334		LOC117817207	0.322993	0.00132869		LOC117807082	0.08778	0.39508
rpl30	-0.160266	0.118805		abl1	-0.207503	0.042498		LOC117823884	0.00715585	0.944834		faah2b	0.207618	0.0423815		tmem161b	0.322971	0.00132976		zgc:171566	0.0877746	0.395108
sf3a2	-0.160334	0.118646		adoa	-0.207558	0.0424425		cmc2	0.00715424	0.944847		LOC117827907	0.207575	0.0424248		LOC117805351	0.322944	0.00133109		LOC117829083	0.0877306	0.395347
kiaa0513	-0.160338	0.118636		grk4	-0.207597	0.0424022		ushbp1	0.00711268	0.945167		LOC117813958	0.207532	0.0424689		LOC117832594	0.322927	0.00133189		bcan	0.087723	0.395388
depdc4	-0.160501	0.118259		commd4	-0.207642	0.0423569		ngfra	0.00708166	0.945405		pacsin2	0.207482	0.0425199		ntpcr	0.322894	0.00133353		LOC117815414	0.0877177	0.395416
LOC117811556	-0.1606	0.118028		casq2	-0.20766	0.0423379		LOC117812707	0.00707653	0.945445		eif4eb	0.207475	0.0425271		LOC117828943	0.32285	0.00133568		il10ra	0.0877138	0.395437
ubald2	-0.160605	0.118016		LOC117826558	-0.207701	0.0422972		klhl43	0.00698277	0.946167		col28a1b	0.207429	0.042573		LOC117829970	0.322798	0.0013382		LOC117804763	0.0876944	0.395542
LOC117823925	-0.160614	0.117997		slc25a44a	-0.207737	0.0422599		pdlim5b	0.00697473	0.946229		tctex1d2	0.207405	0.0425979		LOC117806071	0.322796	0.0013383		LOC117807867	0.0876549	0.395756
rpl31	-0.160636	0.117946		LOC117816050	-0.207829	0.0421674		LOC117826335	0.00694105	0.946488		LOC117805847	0.207353	0.0426512		soul3	0.322758	0.00134016		cbx2	0.0876423	0.395824
pfdn4	-0.160655	0.1179		bnip2	-0.207937	0.0420577		LOC117813809	0.00691414	0.946695		ep400	0.20733	0.0426741		LOC117808964	0.322756	0.00134027		c22h14orf180	0.0876153	0.39597
LOC117805260	-0.160662	0.117884		LOC117825305	-0.207979	0.042015		rpgrip1	0.00684044	0.947262		arfgap1	0.207239	0.0427677		LOC117826284	0.322728	0.00134161		actn3b	0.0875603	0.396268
zgc:91944	-0.160672	0.117861		ruvbl2	-0.208033	0.0419612		mapk13	0.00679987	0.947575		nog1	0.207209	0.0427982		LOC117810076	0.322709	0.00134256		si:ch211-87j1.4	0.0875211	0.396481
fbxo41	-0.160716	0.117759		LOC117816333	-0.208097	0.0418965		zgc:171775	0.00676698	0.947828		LOC117813091	0.207198	0.0428102		LOC117823327	0.32262	0.00134695		cstf1	0.0875026	0.396581
bbc3	-0.16076	0.117657		LOC117806352	-0.208099	0.0418944		xgb	0.00675706	0.947904		LOC117828275	0.207136	0.0428736		ivns1abpa	0.322615	0.00134718		shroom3	0.0874783	0.396713
cyldb	-0.160818	0.117523		LOC117823564	-0.208138	0.0418548		LOC117807107	0.00666309	0.948628		lsm4	0.207078	0.0429332		fam3a	0.322602	0.00134782		LOC117811363	0.0873999	0.397138
tmem185	-0.160944	0.117232		LOC117810865	-0.208141	0.0418517		ntn2	0.00664262	0.948785		LOC117819529	0.207059	0.042952		oplah	0.322561	0.00134984		ism2b	0.0873365	0.397481
ubl3b	-0.161001	0.117101		LOC117821092	-0.208177	0.0418157		nrcama	0.00656359	0.949394		LOC117832822	0.207004	0.0430092		pde4d	0.322557	0.00135002		eefsec	0.0872938	0.397713
LOC117826420	-0.161083	0.116912		pfkla	-0.20819	0.041803		smpx	0.00655746	0.949441		slc7a10b	0.206946	0.043069		cbln18	0.322427	0.00135647		LOC117820291	0.0872557	0.39792
LOC117810865	-0.161173	0.116704		LOC117809737	-0.208319	0.041673		txndc16	0.00648013	0.950036		slc43a2b	0.206837	0.0431808		cd151	0.322401	0.00135775		map3k19	0.0872055	0.398192
fam8a1a	-0.161239	0.116553		casp8	-0.208343	0.0416489		LOC117805786	0.00645925	0.950197		LOC117807005	0.206828	0.0431902		LOC117832707	0.32239	0.0013583		rnaset2l	0.0871254	0.398628
LOC117812316	-0.161345	0.116311		taf1c	-0.208394	0.0415981		aspscr1	0.0064561	0.950222		LOC117831590	0.206784	0.0432356		LOC117814439	0.322362	0.00135967		LOC117810822	0.0870676	0.398941
triap1	-0.161672	0.115563		trpm2	-0.208467	0.0415253		LOC117808830	0.00637461	0.950849		il10	0.20678	0.0432401		znf280d	0.322348	0.00136037		inka2	0.0870486	0.399045
LOC117829350	-0.161727	0.115436		LOC117826451	-0.208545	0.041447		slc2a1b	0.00637344	0.950858		pfkfb3	0.206683	0.0433402		LOC117815462	0.322244	0.00136556		stc2a	0.0870476	0.39905
LOC117810078	-0.161751	0.115383		cldn15la	-0.208568	0.0414246		ric3b	0.006361	0.950954		cpa6	0.206647	0.043378		LOC117826193	0.322184	0.00136853		poll	0.0870007	0.399305
rps15	-0.161783	0.115309		serpine2	-0.20859	0.0414025		LOC117815414	0.00630451	0.951389		LOC117824036	0.206641	0.0433841		kpna3	0.322145	0.00137045		cops9	0.0869916	0.399355
tcea3	-0.161897	0.115049		agr2	-0.208626	0.0413666		nr2c2ap	0.00616361	0.952474		c22h20orf194	0.206637	0.0433875		si:dkey-183c6.8	0.322058	0.00137484		LOC117822978	0.0868931	0.399891
LOC117819739	-0.161947	0.114937		ebf1a	-0.208663	0.0413295		LOC117806425	0.00615634	0.95253		LOC117828011	0.206637	0.0433881		nhsl2	0.322039	0.00137575		LOC117815413	0.0868813	0.399955
grcc10	-0.16197	0.114883		LOC117812968	-0.208668	0.041325		LOC117820819	0.00613334	0.952707		acbd3	0.206625	0.0434		LOC117816015	0.322016	0.0013769		ilf2	0.0868787	0.399969
apex1	-0.161994	0.114829		pth1r	-0.208886	0.0411083		LOC117815279	0.00612006	0.952809		LOC117822327	0.20662	0.0434059		adss1	0.32199	0.00137823		LOC117816004	0.0868188	0.400296
LOC117823220	-0.162044	0.114715		gtf2a1	-0.208903	0.0410909		pappa2	0.00608688	0.953065		elp5	0.206595	0.0434318		vps37a	0.321895	0.00138303		vars2	0.0867846	0.400482
LOC117832073	-0.162131	0.114519		LOC117830661	-0.208921	0.0410738		LOC117812337	0.00604594	0.95338		tiprl	0.206489	0.0435418		clec3ba	0.321852	0.00138516		LOC117812076	0.0867109	0.400884
slc9a6a	-0.162137	0.114504		map7d3	-0.208927	0.041068		LOC117830096	0.00599949	0.953738		LOC117813093	0.20642	0.0436132		LOC117807381	0.321835	0.00138603		smx5	0.086708	0.400899
LOC117809904	-0.162148	0.114479		smug1	-0.208955	0.0410397		LOC117822298	0.00598887	0.95382		vps37d	0.206415	0.0436184		LOC117808287	0.321801	0.00138774		plch1	0.0867057	0.400912
epha6	-0.162151	0.114473		chm	-0.209021	0.0409742		rnf208	0.00591112	0.954419		fbxo25	0.206238	0.0438028		LOC117831304	0.321682	0.00139379		csgalnact1a	0.0866304	0.401322
mthfd2	-0.162291	0.114156		slc15a2	-0.209171	0.040827		rec114	0.00589619	0.954534		LOC117813694	0.206172	0.0438722		si:dkey-27i16.2	0.321594	0.00139826		trafd1	0.0865997	0.40149
uchl1	-0.162334	0.11406		LOC117832273	-0.209257	0.0407422		ckma	0.00588482	0.954621		LOC117819294	0.206135	0.0439112		cacna2d1a	0.321498	0.00140314		pappaa	0.0865455	0.401786
LOC117813987	-0.162372	0.113974		rras	-0.209279	0.0407206		rab3db	0.00587696	0.954682		rsph3	0.205834	0.0442273		ganc	0.321327	0.0014119		il21r.1	0.0865261	0.401892
LOC117814034	-0.162434	0.113835		fam171a1	-0.209376	0.0406246		cdkn2c	0.00587306	0.954712		nlk2	0.205819	0.0442424		tnfaip8l2b	0.321182	0.00141932		ttyh3b	0.0864639	0.402232
si:dkey-54n8.4	-0.162461	0.113772		LOC117832402	-0.209443	0.0405596		LOC117831648	0.00575893	0.955591		axdnd1	0.205814	0.0442476		LOC117805109	0.32114	0.00142149		esyt1a	0.0864444	0.402338
LOC117831337	-0.162488	0.113711		arxa	-0.209448	0.0405547		LOC117815932	0.00573332	0.955788		si:dkeyp-69b9.3	0.205799	0.044264		LOC117808717	0.321039	0.0014267		LOC117832550	0.0863953	0.402606
atf4b	-0.162556	0.11356		LOC117819814	-0.209467	0.0405361		LOC117830129	0.005707	0.955991		LOC117818677	0.205762	0.0443034		entpd3	0.321037	0.00142686		dnah9l	0.0863869	0.402652
LOC117808706	-0.162596	0.11347		spata2l	-0.209564	0.0404409		tacc3	0.00567562	0.956233		si:ch211-106h4.4	0.205755	0.0443104		zgc:162707	0.321033	0.00142703		il17d	0.0862583	0.403356
angptl4	-0.162607	0.113443		engase	-0.209565	0.0404404		ltbp3	0.00563913	0.956514		mei4	0.205701	0.0443673		plat	0.320938	0.00143199		grapa	0.0862459	0.403424
zgc:162634	-0.162648	0.113351		LOC117805064	-0.209572	0.0404336		cnga3a	0.00553696	0.957301		LOC117818866	0.205677	0.0443929		flncb	0.320877	0.00143513		uap1l1	0.0862255	0.403535
LOC117821951	-0.162694	0.113248		si:dkeyp-14d3.1	-0.209627	0.0403795		zbtb26	0.00551825	0.957445		LOC117831454	0.205645	0.0444268		LOC117808103	0.320807	0.00143878		slc30a5	0.0862051	0.403647
slc35g1	-0.16272	0.11319		plpp2b	-0.209638	0.0403689		fstl5	0.0054944	0.957629		rragd	0.205563	0.0445132		ezh2	0.320807	0.0014388		LOC117827889	0.08617	0.403839
LOC117823564	-0.162723	0.113183		LOC117831997	-0.209757	0.0402526		kif3cb	0.00549328	0.957638		LOC117815751	0.205504	0.0445757		LOC117815740	0.320732	0.0014427		lmo4a	0.0861657	0.403863
zgc:162612	-0.162727	0.113173		simc1	-0.209799	0.0402113		LOC117808332	0.00548403	0.957709		LOC117805749	0.205457	0.0446254		LOC117815386	0.320724	0.00144313		clptm1l	0.0861443	0.40398
psmd2	-0.162868	0.112859		LOC117828071	-0.20983	0.0401815		LOC117813163	0.00547064	0.957812		sar1aa	0.205364	0.0447239		fgf2	0.320527	0.00145348		mapk11	0.0860567	0.40446
LOC117823157	-0.162904	0.112778		LOC117815261	-0.209859	0.0401539		lrrc32	0.00545202	0.957956		mydgf	0.20531	0.0447816		LOC117831902	0.320505	0.00145466		LOC117828470	0.0860235	0.404642
gdf10a	-0.162969	0.112632		LOC117820022	-0.209893	0.0401201		sobpa	0.00543919	0.958054		brcc3	0.205072	0.0450351		psmb13a	0.320479	0.00145603		obi1	0.0860119	0.404705
LOC117826637	-0.163055	0.11244		LOC117806232	-0.209976	0.04004		phlpp2	0.0053554	0.9587		st8sia2	0.20503	0.0450801		dlgap4a	0.320441	0.00145802		col28a1a	0.0859756	0.404905
dnajc16l	-0.163112	0.112313		fbxw5	-0.210085	0.0399343		LOC117812295	0.00535143	0.958731		LOC117819383	0.205013	0.0450984		LOC117825187	0.320356	0.0014625		gng13a	0.0859403	0.405098
LOC117827342	-0.163163	0.112199		LOC117822098	-0.210116	0.0399042		th	0.0053065	0.959077		zgc:91976	0.204964	0.0451512		atp1b1a	0.320265	0.00146733		LOC117808207	0.0859375	0.405113
slc30a1a	-0.16324	0.112028		mfsd10	-0.210191	0.0398319		LOC117832478	0.00530179	0.959113		si:dkey-33i11.1	0.204909	0.0452103		slc25a24l	0.320251	0.00146811		trappc8	0.0859318	0.405145
LOC117818917	-0.163276	0.111946		sdhdb	-0.210218	0.039806		LOC117831000	0.00526164	0.959422		exoc8	0.204813	0.0453133		hectd2	0.320244	0.00146848		il6st	0.0859158	0.405233
polr2k	-0.163441	0.111581		c6h11orf49	-0.210256	0.0397691		dkk2	0.00520123	0.959888		stra6l	0.204811	0.0453154		LOC117832672	0.320163	0.00147276		leap2	0.0859025	0.405305
rerea	-0.163462	0.111534		rabif	-0.210269	0.0397565		kbtbd3	0.00516947	0.960133		ube2j1	0.204786	0.0453418		LOC117826769	0.320115	0.00147531		LOC117819509	0.0858996	0.405321
si:dkeyp-121d4.3	-0.163535	0.111372		LOC117821851	-0.210316	0.0397116		LOC117807546	0.00513015	0.960436		cfap52	0.204727	0.0454056		glrx	0.32003	0.00147989		tcerg1b	0.085818	0.405769
smug1	-0.163567	0.111301		irf2	-0.210353	0.0396759		LOC117818705	0.00511985	0.960515		LOC117820969	0.20471	0.045424		LOC117820266	0.319998	0.00148161		LOC117822414	0.0858045	0.405844
tmem68	-0.163672	0.111068		csnk1g1	-0.210368	0.0396613		snrpa1	0.00511262	0.960571		efna1a	0.204638	0.0455016		LOC117822079	0.319969	0.00148312		LOC117815332	0.0857709	0.406028
si:ch211-222l21.1	-0.163691	0.111026		LOC117827349	-0.210383	0.0396473		traf2b	0.00508733	0.960766		ikbke	0.204612	0.0455297		phf12b	0.319942	0.0014846		si:dkeyp-69e1.8	0.085769	0.406039
LOC117831990	-0.163772	0.110846		LOC117829270	-0.210391	0.0396395		LOC117809024	0.00503726	0.961152		ddhd2	0.204582	0.0455616		LOC117816427	0.319917	0.00148595		aqp8b	0.08575	0.406143
LOC117823296	-0.163883	0.110601		mtdha	-0.210394	0.0396361		LOC117814230	0.00492163	0.962043		LOC117816671	0.204565	0.0455806		LOC117826971	0.319817	0.00149131		wnt10b	0.0857114	0.406355
LOC117821800	-0.163908	0.110548		eif2s3	-0.210405	0.0396255		zgc:103559	0.00491398	0.962102		LOC117821426	0.204512	0.0456376		LOC117825862	0.319686	0.00149839		LOC117830865	0.0856652	0.406609
LOC117822866	-0.163916	0.110529		LOC117814084	-0.210546	0.0394907		LOC117808355	0.00490856	0.962143		LOC117821917	0.204377	0.0457836		calhm6	0.319677	0.00149887		si:ch211-199f5.1	0.0856225	0.406843
ptpn1	-0.164073	0.110185		LOC117812394	-0.210558	0.0394786		LOC117831057	0.00489318	0.962262		xirp1	0.204307	0.0458597		LOC117809370	0.319637	0.00150107		LOC117816138	0.0856025	0.406954
isoc2	-0.164133	0.110052		srpra	-0.210605	0.0394336		LOC117805364	0.00488432	0.96233		lrrc18b	0.204288	0.0458799		klf13	0.319549	0.00150581		fam114a2	0.0855503	0.407241
LOC117805193	-0.164133	0.110051		LOC117831665	-0.210798	0.0392492		hs2st1b	0.0048223	0.962808		cep55l	0.204235	0.0459377		cdh17	0.319508	0.00150807		LOC117830719	0.0855432	0.40728
ppp2r5a	-0.164135	0.110048		tma7	-0.210822	0.0392269		LOC117808058	0.00472233	0.963579		elmod3	0.20407	0.0461179		LOC117806729	0.319489	0.00150913		LOC117815491	0.0854849	0.407601
brpf3a	-0.16417	0.109971		LOC117814695	-0.21084	0.0392094		kcnh6a	0.0047163	0.963625		inppl1a	0.203956	0.0462424		slc7a7	0.319421	0.00151283		chka	0.0854818	0.407618
kctd7	-0.164286	0.109717		LOC117831596	-0.21092	0.0391331		ccdc120	0.00468973	0.96383		LOC117819767	0.20392	0.0462811		xpr1a	0.319408	0.00151352		nbeal2	0.0854786	0.407635
tmem50a	-0.164412	0.10944		LOC117808226	-0.21104	0.0390198		pkdc	0.00461365	0.964416		si:dkey-45d16.4	0.203914	0.0462879		LOC117811580	0.319402	0.00151387		LOC117806284	0.0854743	0.40766
LOC117829944	-0.164412	0.10944		grinab	-0.211146	0.0389189		LOC117819509	0.00460722	0.964466		borcs8	0.203818	0.0463925		cd44b	0.319307	0.00151907		postnb	0.0854657	0.407707
supt16h	-0.164434	0.109393		LOC117832517	-0.211174	0.0388927		LOC117821112	0.00456069	0.964824		si:ch211-153l6.6	0.203755	0.0464622		atg5	0.319066	0.00153234		rprd1b	0.0854577	0.407751
prph2b	-0.164517	0.109212		mapk6	-0.211228	0.0388418		tgfbr3	0.00455308	0.964883		LOC117818249	0.20372	0.0464998		zfyve21	0.318994	0.00153629		fcho2	0.0854359	0.407871
mul1b	-0.164529	0.109186		churc1	-0.2113	0.0387732		LOC117804699	0.0045446	0.964948		rbms3	0.203714	0.0465068		LOC117821554	0.318924	0.00154016		terf2ip	0.0854051	0.40804
tp53rk	-0.164694	0.108826		gabra5	-0.21133	0.038745		LOC117822370	0.00449253	0.96535		LOC117811295	0.203589	0.0466446		LOC117814074	0.318804	0.00154685		LOC117813110	0.0853879	0.408135
sptlc3	-0.164701	0.108809		LOC117817861	-0.211345	0.0387304		LOC117808375	0.00445944	0.965605		ppp1r16b	0.203405	0.0468467		slc10a7	0.318717	0.0015517		LOC117814356	0.0853545	0.408319
tmem200a	-0.164879	0.108424		LOC117828383	-0.211392	0.038687		trappc5	0.00444222	0.965738		LOC117831517	0.203375	0.0468802		arrdc3b	0.31867	0.00155432		acox1	0.0853537	0.408324
hat1	-0.164899	0.10838		LOC117831761	-0.211403	0.0386765		LOC117827096	0.00437905	0.966225		zranb1b	0.203344	0.046915		pycard	0.318628	0.00155673		ankrd44	0.0853439	0.408378
anos1b	-0.164936	0.1083		limd2	-0.211422	0.0386584		dffb	0.00437867	0.966228		mroh1	0.203158	0.0471206		mrtfba	0.318523	0.00156257		morf4l1	0.0853263	0.408475
gab2	-0.165032	0.10809		mastl	-0.211432	0.0386485		gna12a	0.00429949	0.966838		fth1b	0.203156	0.0471224		LOC117822189	0.31839	0.00157007		LOC117824845	0.0853108	0.40856
rpl13	-0.165045	0.108062		LOC117832182	-0.211675	0.0384205		mxd4	0.00422159	0.967438		ntn5	0.203072	0.0472165		LOC117809129	0.318321	0.00157402		LOC117815279	0.0852815	0.408722
dhx16	-0.165101	0.107941		mob2a	-0.21177	0.0383319		ryr2a	0.00419994	0.967605		tex36	0.202994	0.0473031		tasora	0.318312	0.00157449		arl8ba	0.0852442	0.408927
vezt	-0.165123	0.107894		dlg2	-0.211963	0.0381516		LOC117805995	0.00418182	0.967745		ptch1	0.202791	0.0475293		mfng	0.3183	0.00157516		myo1hb	0.0852176	0.409074
LOC117832127	-0.165149	0.107837		LOC117810258	-0.212003	0.0381143		slc35b1	0.00415029	0.967988		cnot6l	0.202771	0.0475515		mmp23ba	0.318283	0.00157616		LOC117826192	0.0852089	0.409122
slc46a1	-0.165187	0.107755		zgc:103559	-0.212012	0.0381061		cpa4	0.00415023	0.967989		trps1	0.202743	0.0475835		LOC117805967	0.318206	0.00158052		LOC117816145	0.0852002	0.40917
rpl19	-0.165402	0.107292		ubap2l	-0.21213	0.0379963		efhd1	0.00413657	0.968094		atp1a2a	0.202739	0.0475875		LOC117823602	0.318099	0.00158661		LOC117812939	0.0851918	0.409216
LOC117812625	-0.16542	0.107254		tasorb	-0.212143	0.0379847		LOC117823365	0.00398208	0.969285		rabgap1l	0.202698	0.0476341		LOC117826848	0.318003	0.00159208		bgnb	0.0851773	0.409296
ryr2a	-0.165459	0.107169		foxo1a	-0.212143	0.0379843		LOC117807007	0.00395934	0.96946		apol	0.202681	0.0476526		LOC117813912	0.317846	0.00160113		LOC117809036	0.0851316	0.409549
il17c	-0.165558	0.106957		LOC117820660	-0.212678	0.0374913		svila	0.00395242	0.969513		drc3	0.20268	0.0476537		aqp11	0.317786	0.00160454		LOC117828500	0.0850779	0.409845
trmu	-0.165558	0.106955		selenoe	-0.212789	0.0373891		pick1	0.00393651	0.969636		LOC117826705	0.202644	0.0476937		LOC117831615	0.31766	0.00161183		znf512	0.0850517	0.40999
nr0b1	-0.165612	0.10684		nudcd3	-0.212858	0.0373266		sulf1	0.00390557	0.969875		col14a1a	0.202535	0.0478165		si:ch211-195b13.1	0.317584	0.00161622		pwp2h	0.0849767	0.410404
e2f8	-0.165617	0.106829		kif3cb	-0.212869	0.0373159		cdkn1ca	0.00386359	0.970198		LOC117829631	0.2025	0.0478555		spns2	0.317544	0.00161853		zgc:154055	0.0849693	0.410445
usp54a	-0.165692	0.106668		LOC117804699	-0.213031	0.0371679		retreg2	0.00382454	0.970499		lamp1a	0.20246	0.0479002		nek1	0.317498	0.00162125		pdpk1b	0.0849415	0.410599
LOC117816442	-0.165781	0.106478		asb8	-0.213034	0.0371657		LOC117824809	0.00379637	0.970717		mxd1	0.202436	0.0479273		LOC117823882	0.317483	0.0016221		LOC117809442	0.0848844	0.410915
LOC117811116	-0.165788	0.106463		LOC117814569	-0.213096	0.0371088		LOC117819584	0.00373896	0.971159		LOC117813225	0.20236	0.0480138		selp	0.317451	0.00162397		rhov	0.0848742	0.410972
apln	-0.165924	0.106173		LOC117805351	-0.213108	0.0370979		LOC117808604	0.00373887	0.97116		c6h15orf39	0.202352	0.048022		hsd17b7	0.317415	0.00162604		otofa	0.0848332	0.411198
fuom	-0.166122	0.10575		syne3	-0.213129	0.0370786		xpnpep2	0.00373858	0.971162		ubxn10	0.202313	0.0480665		kaznb	0.317414	0.00162614		LOC117817859	0.0847942	0.411414
wdr26b	-0.166169	0.10565		kidins220a	-0.213173	0.0370386		znf219	0.00371258	0.971363		LOC117829648	0.202291	0.0480911		LOC117827157	0.317368	0.00162879		nup205	0.0847776	0.411506
LOC117810744	-0.166476	0.104999		pomgnt2	-0.213206	0.0370087		mab21l2	0.00367314	0.971667		adora2aa	0.20224	0.0481492		LOC117815934	0.317364	0.00162905		sash3	0.0847596	0.411606
LOC117826221	-0.166487	0.104976		calcrla	-0.213254	0.0369652		sema3b	0.00366517	0.971728		LOC117806184	0.202226	0.0481646		mrps31	0.317238	0.00163638		LOC117827159	0.0847529	0.411643
nprl2	-0.166632	0.104668		efna5b	-0.21327	0.0369511		vipr2	0.00365648	0.971795		otpa	0.202154	0.048246		ap3d1	0.317132	0.00164262		ecm2	0.0846292	0.412328
fubp3	-0.166745	0.104429		sumo1	-0.213313	0.0369124		g6fl	0.00359794	0.972247		LOC117830760	0.202146	0.048255		dhdh.2	0.317079	0.00164577		greb1l	0.0846104	0.412432
shank3a	-0.16678	0.104356		coro6	-0.213367	0.036863		cdh4	0.00359631	0.972259		LOC117830433	0.202	0.0484209		traf2a	0.316994	0.00165076		fat1a	0.0845314	0.412871
LOC117829853	-0.166855	0.104199		LOC117811428	-0.213434	0.0368025		LOC117809110	0.0035537	0.972588		si:ch211-261d7.6	0.201953	0.0484743		LOC117821078	0.316966	0.00165242		adra1d	0.0844532	0.413305
LOC117808256	-0.166947	0.104005		LOC117808128	-0.213492	0.0367502		syt9a	0.00355179	0.972602		cfap73	0.201862	0.048578		LOC117811217	0.316942	0.00165386		raver2	0.0843301	0.413988
LOC117811887	-0.166952	0.103994		ints5	-0.213515	0.0367293		nabp1a	0.00350496	0.972963		cep85l	0.201818	0.0486278		LOC117825273	0.316915	0.00165545		ppfia4	0.084287	0.414228
kaznb	-0.167002	0.103888		pbxip1b	-0.213516	0.0367285		trim66	0.00349114	0.97307		LOC117825963	0.201735	0.0487227		si:ch73-234b20.5	0.316804	0.00166205		ripor1	0.0842729	0.414306
srrm1	-0.167016	0.103859		ptpn9b	-0.213517	0.0367278		LOC117811848	0.00348033	0.973154		angptl4	0.20172	0.0487393		srpk1a	0.316757	0.00166482		ppp2r2aa	0.084205	0.414684
LOC117814805	-0.167096	0.103692		LOC117808972	-0.213538	0.0367084		cdan1	0.00341646	0.973646		micos10	0.201687	0.0487771		LOC117826435	0.316723	0.0016669		psme1	0.0841699	0.414878
znf410	-0.16721	0.103452		dner	-0.213572	0.0366779		fam20b	0.00340872	0.973706		LOC117810351	0.201606	0.0488699		LOC117826493	0.316714	0.0016674		LOC117808027	0.0841265	0.41512
LOC117819050	-0.167211	0.10345		LOC117819030	-0.213646	0.0366112		otulina	0.0033848	0.97389		shisa3	0.201559	0.0489231		casq2	0.316711	0.0016676		LOC117816146	0.0840452	0.415573
LOC117808016	-0.167283	0.103301		LOC117807332	-0.213655	0.0366035		prss56	0.00331079	0.974461		acsl6	0.20153	0.0489566		mdfic	0.316702	0.0016681		LOC117820730	0.0840298	0.415659
eif4e3	-0.16731	0.103243		cltb	-0.213664	0.0365951		kat6b	0.0033051	0.974505		slc22a16	0.201389	0.0491183		doc2a	0.316676	0.00166966		LOC117824255	0.0839269	0.416232
hivep1	-0.167352	0.103156		hexim1	-0.21383	0.0364465		eif2s2	0.00326821	0.974789		LOC117832974	0.201363	0.0491487		eml1	0.316674	0.00166982		arntl1a	0.083895	0.41641
LOC117819118	-0.16736	0.103139		col4a2	-0.213843	0.0364345		gabbr1b	0.00326507	0.974813		LOC117815048	0.201361	0.0491505		dse	0.316624	0.00167277		LOC117829351	0.0838905	0.416435
LOC117814124	-0.167408	0.103038		LOC117829041	-0.2139	0.0363835		LOC117814060	0.00314342	0.975751		LOC117809473	0.201271	0.0492536		ppp1r9ala	0.316616	0.00167328		LOC117821432	0.0838635	0.416585
pdcl3	-0.167445	0.102961		LOC117818662	-0.213927	0.0363597		LOC117827038	0.0031234	0.975906		LOC117832005	0.201255	0.0492723		enah	0.316543	0.00167765		oxld1	0.0838549	0.416633
LOC117820863	-0.167494	0.10286		osbpl5	-0.213968	0.0363229		uba2	0.00310388	0.976056		LOC117808556	0.201236	0.0492948		tmem106a	0.31649	0.0016808		pycr1b	0.0838474	0.416675
LOC117813345	-0.167498	0.102851		LOC117825419	-0.213975	0.0363166		LOC117827044	0.00309287	0.976141		LOC117827688	0.201192	0.0493455		pstpip1a	0.316489	0.00168085		chs1	0.0838058	0.416907
cwf19l1	-0.167562	0.102719		calm2a	-0.213996	0.0362978		LOC117831767	0.00307223	0.9763		slbp	0.201191	0.0493457		LOC117822296	0.316399	0.00168628		LOC117824180	0.0837055	0.417467
LOC117818430	-0.1676	0.102638		cope	-0.213998	0.0362956		pdk2a	0.00303843	0.976561		insig2	0.201131	0.0494151		slc23a2	0.316367	0.0016882		robo1	0.0836825	0.417595
nf2a	-0.16762	0.102598		LOC117817923	-0.214031	0.0362668		LOC117821268	0.0029756	0.977046		rps6kc1	0.201083	0.0494715		mid2	0.316339	0.00168991		zgc:92242	0.0836825	0.417595
nedd8l	-0.167656	0.102523		crebbpb	-0.214163	0.0361488		slc46a3	0.00296989	0.97709		LOC117805470	0.201082	0.0494722		bco2l	0.316328	0.00169059		agtr1b	0.0836444	0.417808
LOC117816954	-0.167662	0.10251		bbs7	-0.214201	0.0361149		LOC117821064	0.00295866	0.977176		tmed9	0.201028	0.0495343		herc2	0.316306	0.0016919		rxfp3	0.0836288	0.417895
LOC117809390	-0.167689	0.102454		LOC117814992	-0.214371	0.0359638		cdh16	0.00295045	0.97724		LOC117818544	0.200913	0.0496679		gk5	0.316243	0.0016957		prkcq	0.0836084	0.418009
LOC117807957	-0.167713	0.102403		hspb11	-0.214472	0.0358752		LOC117819633	0.00293019	0.977396		sdf4	0.200875	0.0497116		rgs3a	0.316167	0.00170033		ngfrb	0.083549	0.418341
phf14	-0.167731	0.102366		kiaa0319l	-0.214511	0.0358404		sh3tc2	0.00292241	0.977456		sub1b	0.200858	0.0497312		mbd6	0.316155	0.00170109		cd4-2.2	0.0835444	0.418367
myrip	-0.167971	0.101869		LOC117807509	-0.214609	0.0357537		wipi1	0.00291015	0.97755		LOC117832862	0.200732	0.0498778		LOC117819761	0.316051	0.00170737		zgc:56235	0.0835354	0.418417
lancl2	-0.168106	0.10159		LOC117815277	-0.21463	0.0357354		eif4ba	0.00290195	0.977614		fam219ab	0.20058	0.0500554		LOC117815727	0.316002	0.00171038		LOC117814637	0.0835319	0.418437
LOC117806362	-0.168212	0.10137		ryr3	-0.214709	0.0356653		cpne4b	0.00288494	0.977745		LOC117810269	0.200512	0.0501342		itga3b	0.315985	0.00171142		osbpl3b	0.0835277	0.41846
LOC117823461	-0.168309	0.101172		clk2a	-0.214713	0.0356618		LOC117829977	0.00284343	0.978065		LOC117812456	0.200459	0.050196		il1fma	0.31594	0.00171417		steap3	0.0834358	0.418974
LOC117808459	-0.168418	0.100948		LOC117828544	-0.21474	0.0356383		LOC117831114	0.00282961	0.978172		ralgapa2	0.200422	0.0502394		dynlrb1	0.315791	0.00172331		dpf2	0.0834308	0.419002
hdac11	-0.16847	0.100841		adcy9	-0.214751	0.0356288		LOC117813425	0.00282341	0.978219		LOC117827298	0.20035	0.0503243		LOC117830799	0.315788	0.0017235		LOC117825805	0.0834262	0.419028
LOC117809723	-0.168519	0.100741		LOC117827670	-0.214767	0.035615		sgk2b	0.00281534	0.978282		stub1	0.200309	0.0503724		zfyve1	0.315774	0.00172432		nono	0.0834157	0.419087
LOC117809361	-0.168527	0.100724		tnnt3a	-0.214771	0.0356111		eomesb	0.00280878	0.978332		tinagl1	0.200272	0.0504149		LOC117818548	0.315718	0.00172778		plekho2	0.0834014	0.419166
LOC117807633	-0.168569	0.100639		LOC117832228	-0.21482	0.0355676		nbl1	0.00277209	0.978615		LOC117810153	0.200235	0.0504586		cyfip2	0.315699	0.00172897		btbd10b	0.0833413	0.419503
thbs1b	-0.168594	0.100586		syk	-0.214876	0.035519		dlx5a	0.0026888	0.979258		arrdc1a	0.200194	0.0505075		itprid1	0.315618	0.00173398		LOC117816164	0.0833413	0.419503
emc9	-0.168624	0.100525		LOC117809361	-0.214898	0.0354999		entpd5a	0.00266206	0.979464		muc15	0.200193	0.0505085		LOC117819441	0.315607	0.00173466		tspan7	0.0833406	0.419507
LOC117825396	-0.16867	0.100432		LOC117809896	-0.214961	0.035444		lrp1ab	0.00265253	0.979537		tmc1	0.200184	0.0505185		LOC117815924	0.315478	0.00174266		etv7	0.083299	0.41974
c2cd5	-0.168787	0.100193		ccdc167	-0.214986	0.0354229		ptpn3	0.00265247	0.979538		plcd4a	0.200166	0.05054		rassf6	0.315415	0.00174654		lsm6	0.0832539	0.419992
wdfy4	-0.168849	0.100066		LOC117816651	-0.214997	0.0354128		tpcn1	0.00263937	0.979639		LOC117808333	0.200166	0.0505405		ptprsa	0.315283	0.00175482		abi3a	0.0832331	0.420109
celsr2	-0.168933	0.0998936		cpa6	-0.215	0.0354103		zgpat	0.0026372	0.979656		tekt1	0.200152	0.0505567		kif3cb	0.31526	0.00175624		mtss1lb	0.0831994	0.420298
uimc1	-0.16899	0.0997794		LOC117814616	-0.215012	0.0354		uevld	0.00262206	0.979772		sirt6	0.200146	0.0505637		LOC117819078	0.315226	0.00175837		rad9a	0.0831903	0.420349
copb2	-0.169051	0.0996546		akap10	-0.215069	0.0353504		LOC117827573	0.00260048	0.979939		gfod2	0.200132	0.0505794		rexo1	0.315207	0.00175955		zgc:110329	0.083059	0.421086
snta1	-0.169116	0.0995219		LOC117828056	-0.215114	0.0353107		hnf4a	0.00257961	0.9801		lrrfip2	0.200125	0.0505878		clpxb	0.315099	0.0017663		zgc:100920	0.0829298	0.421811
klhdc4	-0.169126	0.0995027		kiaa0232	-0.215124	0.0353021		stard14	0.00257872	0.980107		LOC117808534	0.200106	0.0506105		foxq1a	0.315007	0.0017721		cpsf6	0.0828352	0.422342
cltb	-0.169136	0.0994813		cdk18	-0.215189	0.0352455		cx39.4	0.00257493	0.980136		ar	0.200085	0.0506359		plekhh1	0.315002	0.00177242		atg4da	0.0828039	0.422518
ttpal	-0.169294	0.0991605		emx2	-0.215202	0.0352336		LOC117822737	0.00256027	0.980249		LOC117827012	0.200014	0.0507191		LOC117813217	0.314878	0.00178027		LOC117814573	0.0827743	0.422685
phactr4a	-0.169317	0.0991141		mst1	-0.215212	0.0352252		arf2b	0.0025325	0.980463		LOC117821603	0.199865	0.0508957		LOC117813293	0.314855	0.00178174		rap1gds1	0.082763	0.422748
LOC117827584	-0.169427	0.098892		srpx	-0.215228	0.0352117		skib	0.00252584	0.980514		vti1b	0.199856	0.0509062		ogfrl1	0.314598	0.00179807		cry1b	0.0827411	0.422871
hspa13	-0.169476	0.0987935		pex5lb	-0.215296	0.0351522		zgc:153039	0.00249909	0.980721		lrrc9	0.199778	0.0509984		lman1	0.314207	0.00182322		mul1b	0.082739	0.422883
tcf3a	-0.169511	0.0987238		cbl	-0.215304	0.035145		rgs9a	0.00247932	0.980873		fam171a1	0.199684	0.0511101		gata6	0.314161	0.0018262		si:ch1073-228b5.2	0.0826699	0.423272
LOC117806061	-0.169715	0.0983108		fto	-0.215445	0.035023		LOC117823455	0.00247748	0.980888		si:zfos-323e3.4	0.19968	0.0511145		LOC117817917	0.31404	0.00183403		LOC117832478	0.0826379	0.423452
vps37a	-0.169719	0.0983046		mettl27	-0.215564	0.0349199		ntrk2a	0.00240972	0.98141		LOC117811513	0.199643	0.0511584		LOC117816825	0.313976	0.00183819		crtc1a	0.0825997	0.423667
gdi2	-0.169792	0.0981563		ttc3	-0.215733	0.0347738		gng12a	0.00232917	0.982031		ptpn9b	0.199598	0.051212		LOC117815251	0.313901	0.00184308		LOC117812777	0.0825742	0.423811
LOC117817389	-0.169844	0.0980534		LOC117832142	-0.215757	0.0347538		meis3	0.002329	0.982033		LOC117818593	0.199491	0.0513387		meis2a	0.313893	0.00184363		LOC117813956	0.0825472	0.423963
brms1la	-0.169948	0.0978435		acad9	-0.215779	0.0347347		fam20cl	0.00232425	0.982069		LOC117830075	0.199369	0.0514846		lrfn1	0.313777	0.00185122		glt8d1	0.0825203	0.424115
LOC117815325	-0.170118	0.0975037		LOC117830987	-0.215905	0.034626		wasf3b	0.00230931	0.982185		LOC117822134	0.199249	0.0516284		bmpr1ba	0.313769	0.00185176		LOC117812490	0.0825201	0.424116
LOC117829844	-0.17014	0.0974592		rhoub	-0.216059	0.0344944		LOC117822414	0.00230146	0.982245		LOC117814172	0.199128	0.0517732		cep192	0.313768	0.00185179		rfk	0.0824727	0.424382
enkd1	-0.170193	0.0973535		cdc37l1	-0.216131	0.0344326		LOC117819624	0.00226602	0.982518		htr1ab	0.199091	0.0518174		taf12	0.313621	0.00186147		ctdsp2	0.0824689	0.424404
eif3ba	-0.170248	0.0972434		LOC117830933	-0.216145	0.0344202		iqch	0.0022398	0.982721		mpped2a	0.199036	0.0518841		LOC117809721	0.313596	0.00186313		ddah2	0.0824335	0.424603
LOC117813809	-0.170249	0.0972413		arl6ip6	-0.216158	0.0344093		LOC117813113	0.00221	0.982951		card14	0.198878	0.0520733		srsf5b	0.313442	0.00187328		si:dkey-219e21.2	0.0824175	0.424694
mmp14b	-0.170348	0.0970453		si:dkey-21a6.5	-0.216198	0.0343751		mest	0.00216463	0.983301		LOC117814868	0.198847	0.0521114		LOC117815034	0.313394	0.00187648		haus5	0.0823936	0.424829
rab3gap1	-0.170437	0.096867		map3k10	-0.216211	0.0343641		prune	0.00213699	0.983514		mybpc2b	0.198771	0.0522033		ptger4b	0.313354	0.00187913		setdb2	0.0823872	0.424865
mrpl28	-0.170471	0.0967996		spast	-0.216256	0.0343262		elac1	0.00213481	0.983531		cdk20	0.198739	0.0522414		psmb9a	0.313348	0.0018795		LOC117829015	0.0823643	0.424994
pacsin3	-0.170486	0.0967713		fam72a	-0.216273	0.0343119		LOC117831247	0.00209131	0.983866		rab3gap2	0.19866	0.0523371		arrdc1b	0.31328	0.00188402		eppk1	0.082242	0.425684
upf3a	-0.170518	0.0967063		tead3a	-0.216298	0.0342899		fmoda	0.00206252	0.984088		LOC117817389	0.198595	0.0524163		galn	0.313279	0.00188411		ngfa	0.0822063	0.425886
mgat4a	-0.170598	0.0965485		adamts6	-0.216394	0.0342081		purba	0.00202345	0.98439		clybl	0.198585	0.0524281		LOC117826191	0.313252	0.00188592		radx	0.0822055	0.42589
LOC117826186	-0.170774	0.0961998		LOC117815325	-0.2164	0.0342036		LOC117809102	0.0019555	0.984914		atp7a	0.198564	0.0524532		hic1	0.313228	0.00188752		evla	0.0821852	0.426005
kbtbd7	-0.170831	0.0960862		LOC117832097	-0.216456	0.0341555		LOC117814096	0.00182598	0.985913		gale	0.198458	0.0525817		LOC117821676	0.313226	0.00188762		LOC117832097	0.0821803	0.426032
LOC117821898	-0.17085	0.0960505		zfhx3	-0.216565	0.0340635		LOC117829644	0.00182129	0.985949		zdhhc18b	0.198451	0.0525908		tlr21	0.313193	0.00188982		kif14	0.0821646	0.426121
smc4	-0.170855	0.0960407		LOC117832729	-0.216613	0.0340225		LOC117821376	0.0018054	0.986072		LOC117821851	0.198321	0.0527486		LOC117815993	0.313167	0.0018916		LOC117808515	0.0820982	0.426497
LOC117808550	-0.170915	0.0959217		atp11b	-0.216616	0.0340202		LOC117826141	0.00178619	0.98622		sdhc	0.198314	0.0527573		c6	0.31311	0.00189543		ptprc	0.0820785	0.426608
insig2	-0.170922	0.0959083		pibf1	-0.216663	0.0339808		c2h1orf210	0.00176839	0.986357		LOC117808134	0.198248	0.052838		LOC117821630	0.313038	0.00190021		tsc22d2	0.0820582	0.426723
asb8	-0.17095	0.0958527		ubxn11	-0.216689	0.0339591		LOC117812061	0.00174559	0.986533		LOC117816248	0.198175	0.0529274		LOC117814805	0.312838	0.00191368		LOC117829277	0.0819948	0.427081
LOC117810533	-0.170951	0.0958514		kdm5a	-0.216761	0.0338983		engase	0.00173995	0.986576		cul4a	0.198148	0.0529593		LOC117805760	0.312772	0.00191816		LOC117831007	0.0819881	0.427119
LOC117832307	-0.171055	0.0956464		ndufa10	-0.216786	0.0338767		cspg4	0.00172093	0.986723		aamdc	0.198115	0.0530005		LOC117822905	0.312642	0.00192698		LOC117809889	0.0819434	0.427372
LOC117810926	-0.171069	0.0956187		slf2	-0.216907	0.0337751		pcdh8	0.00170032	0.986882		lonrf1	0.198041	0.0530906		LOC117810518	0.312524	0.00193501		psma1	0.081901	0.427612
pbxip1b	-0.171097	0.0955628		LOC117827173	-0.216983	0.033711		slc25a15b	0.00169389	0.986932		plppr5b	0.19796	0.0531898		tgm2l	0.312501	0.00193659		mstnb	0.0818898	0.427675
ercc3	-0.171164	0.0954304		LOC117810642	-0.217042	0.0336618		LOC117821354	0.00168012	0.987038		ube3b	0.197948	0.0532047		si:dkey-190g6.2	0.31215	0.00196068		LOC117829652	0.0818859	0.427697
herpud1	-0.171173	0.0954142		LOC117808384	-0.217216	0.0335163		LOC117807506	0.00167896	0.987047		ttc29	0.197941	0.0532128		LOC117826546	0.312101	0.00196407		fbln5	0.081817	0.428088
lrrc39	-0.17119	0.0953794		LOC117826971	-0.217224	0.0335093		ddi2	0.00167098	0.987109		LOC117805974	0.197917	0.0532422		LOC117823194	0.312024	0.00196944		rsad2	0.0817571	0.428427
setd1a	-0.17119	0.0953792		postna	-0.217363	0.0333935		LOC117819139	0.00163313	0.987401		hmgxb4a	0.197915	0.0532447		LOC117804783	0.311986	0.00197208		duox	0.0817143	0.42867
ipo11	-0.171236	0.0952902		harbi1	-0.2174	0.0333625		lhfpl4b	0.00162335	0.987476		ptp4a1	0.19783	0.053349		LOC117825963	0.31194	0.00197527		kpnb3	0.0816759	0.428887
clcn3	-0.171274	0.0952161		LOC117822444	-0.217459	0.0333133		LOC117818074	0.00159166	0.98772		LOC117832980	0.197743	0.053457		anos1a	0.311933	0.00197574		kif5ab	0.0816655	0.428946
furina	-0.171347	0.0950717		pitpnm3	-0.217469	0.0333051		LOC117824276	0.00151587	0.988305		prr5a	0.197577	0.0536614		dnajc5gb	0.311919	0.00197672		rell1	0.081601	0.429312
fut8b	-0.171372	0.0950242		LOC117812390	-0.217497	0.0332822		LOC117830286	0.00144028	0.988888		slc25a44a	0.197549	0.0536956		faf1	0.311842	0.00198211		LOC117818259	0.0815427	0.429643
lamtor4	-0.171465	0.0948404		scara5	-0.217701	0.0331131		fnbp4	0.00141314	0.989098		castor1	0.197486	0.0537738		si:ch211-171h4.5	0.311791	0.00198564		grik5	0.0815103	0.429827
LOC117829637	-0.171583	0.0946107		si:dkeyp-97b10.3	-0.217788	0.0330411		gfm1	0.00140406	0.989168		map10	0.197309	0.0539938		LOC117829670	0.311737	0.00198946		mustn1a	0.0815075	0.429843
tbc1d12a	-0.171651	0.0944776		LOC117828415	-0.217848	0.0329919		ext1c	0.00139855	0.98921		dnah12	0.197248	0.0540687		LOC117811510	0.311617	0.00199781		hdac7a	0.0814568	0.430131
ifi30	-0.17169	0.0944029		LOC117808534	-0.217859	0.032983		LOC117817857	0.00136623	0.98946		LOC117821952	0.197112	0.0542391		ints6	0.311562	0.00200171		ndufa1	0.081381	0.430561
LOC117825848	-0.171866	0.094059		si:dkey-166k12.1	-0.218043	0.0328317		plpp4	0.00134153	0.98965		dgat2	0.197064	0.0542986		cdk14	0.311552	0.00200241		wwp2	0.0813733	0.430605
mdn1	-0.171897	0.094		med30	-0.218091	0.0327918		gnb3a	0.00131033	0.989891		vti1a	0.197063	0.0542995		myo1f	0.311514	0.00200506		zeb1b	0.0813515	0.430729
LOC117823316	-0.171953	0.0938906		nudt3b	-0.218103	0.0327819		LOC117828080	0.00130977	0.989895		ndufs5	0.197033	0.0543365		cd79b	0.311503	0.00200584		chd2	0.0810835	0.432254
fubp1	-0.17205	0.0937028		fzd3a	-0.218199	0.0327032		LOC117814717	0.00126385	0.990249		rps5	0.196955	0.0544344		LOC117815671	0.311429	0.00201107		dlgap5	0.0810145	0.432647
rell1	-0.172092	0.0936221		nudcd2	-0.218256	0.0326568		csnk2b	0.00124262	0.990413		LOC117828301	0.196947	0.0544446		LOC117819834	0.311377	0.00201473		tenm3	0.0809701	0.4329
inpp5b	-0.172155	0.0934994		tprn	-0.218258	0.032655		LOC117816821	0.00122742	0.99053		galk2	0.196827	0.0545951		LOC117816133	0.311333	0.00201785		si:dkey-21p1.3	0.0809657	0.432925
LOC117825722	-0.172162	0.0934864		LOC117810079	-0.218298	0.0326226		ppp1r10	0.00119698	0.990765		LOC117804656	0.196822	0.0546005		LOC117818076	0.311261	0.00202302		LOC117822285	0.0809629	0.432941
pdzd11	-0.172217	0.0933802		glt8d1	-0.218349	0.0325806		nt5dc3	0.00117402	0.990942		psmg2	0.19674	0.054704		pygl	0.311241	0.00202442		rhoq	0.0809551	0.432986
LOC117820938	-0.172244	0.0933286		ptpn12	-0.218412	0.0325297		crabp2b	0.00116574	0.991006		nfil3	0.196724	0.0547236		LOC117816038	0.311129	0.00203242		urm1	0.0809416	0.433063
LOC117819791	-0.172424	0.0929815		dhcr7	-0.218415	0.0325268		LOC117825800	0.00113679	0.99123		slc25a25b	0.19669	0.0547668		atp6ap1a	0.311084	0.00203558		LOC117825762	0.0809097	0.433245
LOC117804783	-0.172425	0.0929796		ttbk2a	-0.218556	0.0324126		ran	0.00113264	0.991262		LOC117810772	0.196635	0.0548354		LOC117808790	0.31108	0.00203587		atp5if1b	0.0808969	0.433318
LOC117818884	-0.172426	0.0929768		ptp4a1	-0.218582	0.0323914		nr2f2	0.00109092	0.991583		LOC117821669	0.196589	0.0548937		cstf2	0.310858	0.00205183		mtap	0.0808586	0.433536
jpt1a	-0.172431	0.0929663		commd2	-0.218669	0.0323212		LOC117808387	0.00108685	0.991615		umodl1	0.196559	0.0549311		LOC117811292	0.310757	0.00205907		ndufv2	0.0808386	0.433651
gfpt1	-0.17245	0.0929305		nbn	-0.218699	0.0322962		nlrx1	0.00106157	0.99181		ccng1	0.19645	0.0550687		LOC117816569	0.310736	0.00206062		grap2a	0.0808015	0.433862
LOC117829817	-0.172556	0.0927279		gyg1a	-0.218728	0.0322732		LOC117822109	0.00102398	0.9921		LOC117810258	0.196416	0.0551117		zgc:101540	0.310694	0.00206361		mapk14b	0.0807993	0.433875
LOC117827525	-0.172784	0.0922891		fuca2	-0.218838	0.032184		cep170aa	0.000962002	0.992578		LOC117823961	0.196374	0.055165		cdk2	0.310657	0.00206629		rrp36	0.0807796	0.433987
mrps23	-0.172802	0.0922561		elmod1	-0.218992	0.0320602		LOC117805017	0.000955847	0.992626		pa2g4a	0.196255	0.0553154		bpifcl	0.310628	0.00206841		zgc:65811	0.0807521	0.434144
atrnl1b	-0.172872	0.0921207		ccdc66	-0.218996	0.0320569		snd1	0.000944035	0.992717		LOC117827130	0.196244	0.0553298		LOC117815591	0.310616	0.00206928		LOC117824624	0.0807373	0.434229
fignl1	-0.172891	0.0920858		gmeb1	-0.21903	0.0320299		dnm1a	0.000911997	0.992964		LOC117815756	0.196235	0.0553408		rnf150a	0.310543	0.00207461		LOC117815924	0.0807356	0.434238
LOC117805959	-0.172938	0.091996		uhrf1bp1l	-0.219042	0.03202		gabrd	0.000900526	0.993052		LOC117819953	0.196178	0.0554126		LOC117808207	0.310356	0.00208823		inpp5d	0.0807206	0.434324
ndc80	-0.173031	0.0918185		LOC117811690	-0.21908	0.0319897		olfm1b	0.000875653	0.993244		LOC117821358	0.195944	0.0557106		cpsf2	0.310237	0.0020969		LOC117818002	0.080711	0.434379
atp6v0ca	-0.173198	0.0915002		ly75	-0.219106	0.0319686		mfsd8l1	0.000864854	0.993328		klhl23	0.195935	0.0557225		tbc1d19	0.310171	0.0021018		rbfox2	0.0806879	0.434511
elmod3	-0.173309	0.0912888		LOC117806340	-0.219196	0.0318959		slc35a1	0.000814702	0.993714		rps19	0.195915	0.055747		sult1st6	0.310135	0.00210445		mat2aa	0.0806676	0.434627
znf385a	-0.173601	0.090736		LOC117806972	-0.219267	0.0318393		LOC117811009	0.000783532	0.993955		LOC117825007	0.195878	0.0557952		arid5a	0.310069	0.00210932		isl1	0.0806503	0.434726
erg28	-0.173618	0.0907042		ociad2	-0.21927	0.0318367		cntrl	0.000709415	0.994527		mtmr2	0.195844	0.0558386		dhh	0.310042	0.0021113		kirrel1a	0.0806	0.435013
fam72a	-0.173698	0.090554		slc35b2	-0.21931	0.031805		LOC117807000	0.000648998	0.994993		usp33	0.195749	0.055959		LOC117816829	0.310015	0.00211329		rassf3	0.0805638	0.43522
LOC117823840	-0.173777	0.090406		timeless	-0.219358	0.0317671		LOC117811349	0.00062642	0.995167		LOC117826230	0.195716	0.0560013		cspg5a	0.310008	0.00211382		ccnq	0.0804402	0.435927
LOC117832297	-0.17385	0.0902677		sra1	-0.219397	0.0317357		LOC117823444	0.000614307	0.99526		ripor2	0.195674	0.0560556		ism1	0.309968	0.00211673		ghdc	0.0804381	0.435939
sms	-0.173963	0.0900557		LOC117823907	-0.219397	0.0317354		LOC117816652	0.000589895	0.995449		LOC117820895	0.19555	0.0562147		arsa	0.309948	0.00211822		LOC117808239	0.0803892	0.436219
taf1c	-0.174036	0.0899179		LOC117809010	-0.219427	0.0317114		tet1	0.000572739	0.995581		LOC117830181	0.195538	0.0562294		LOC117817499	0.309815	0.00212813		si:ch211-156j16.1	0.0803358	0.436525
LOC117829576	-0.174158	0.0896899		cops8	-0.219505	0.0316493		sncaip	0.0005264	0.995939		LOC117819262	0.195492	0.0562887		bcl6b	0.309634	0.00214161		LOC117812254	0.0803115	0.436664
LOC117814549	-0.174385	0.0892653		LOC117817765	-0.219511	0.0316446		thrap3a	0.000522518	0.995969		ncf4	0.195492	0.0562887		vps54	0.309562	0.002147		LOC117816555	0.0802868	0.436806
LOC117811295	-0.174412	0.0892154		LOC117811510	-0.219569	0.0315987		tril	0.000512903	0.996043		prkg1l	0.195384	0.0564273		LOC117818356	0.309511	0.00215082		LOC117815386	0.0802787	0.436852
slc25a36a	-0.174431	0.0891795		ddt	-0.219611	0.0315655		LOC117808338	0.000503985	0.996112		cetn4	0.195323	0.0565067		acp7	0.309451	0.00215532		tnnc2	0.0802641	0.436936
aldh1l1	-0.174557	0.0889454		cramp1	-0.21973	0.0314708		LOC117820471	0.000434071	0.996651		setd4	0.195263	0.0565842		nrros	0.309443	0.00215597		rinl	0.0802279	0.437143
top2b	-0.174659	0.0887559		LOC117810215	-0.219774	0.0314363		mkks	0.000433933	0.996652		adpgk2	0.195227	0.0566308		gab1	0.30942	0.00215772		LOC117814269	0.0801581	0.437544
phlda2	-0.174764	0.0885613		LOC117818647	-0.219777	0.0314335		LOC117807052	0.000410528	0.996833		LOC117806490	0.195132	0.0567533		grk5l	0.309326	0.00216477		LOC117827144	0.080121	0.437756
pgap1	-0.174774	0.088544		LOC117827732	-0.219786	0.0314268		mxra5a	0.000395045	0.996952		LOC117828164	0.195104	0.056789		terb2	0.309314	0.00216563		m6pr	0.0800919	0.437923
u2af1	-0.174844	0.0884146		LOC117825726	-0.219789	0.0314239		LOC117808413	0.000384729	0.997032		LOC117812240	0.195039	0.0568738		si:ch211-203d1.3	0.309189	0.00217511		fkbp15b	0.0800638	0.438084
phf12b	-0.17493	0.0882557		rhogb	-0.219899	0.031337		LOC117821989	0.000353551	0.997272		LOC117812455	0.194997	0.0569279		ankdd1a	0.309176	0.00217616		LOC117821642	0.0800606	0.438103
LOC117808118	-0.174937	0.0882423		LOC117815390	-0.219952	0.0312958		si:ch211-149e23.4	0.000345517	0.997334		LOC117823441	0.194946	0.0569945		etsrp	0.309173	0.00217634		LOC117819013	0.0800235	0.438316
cenpk	-0.175005	0.0881164		LOC117814251	-0.219971	0.0312805		klhl32	0.000326994	0.997477		med1	0.19486	0.0571058		sdf4	0.309169	0.00217667		etv4	0.0799921	0.438497
LOC117820116	-0.175019	0.08809		aip	-0.219987	0.0312684		LOC117816671	0.000319845	0.997532		LOC117812316	0.194829	0.0571461		asgrl1	0.309101	0.00218185		ttc23	0.0799122	0.438955
dachc	-0.17507	0.0879967		LOC117826406	-0.220007	0.031252		rela	0.00031664	0.997557		cmtr1	0.194776	0.0572155		smpd5	0.308989	0.00219033		LOC117826400	0.0798502	0.439312
insra	-0.175168	0.0878162		LOC117809629	-0.220059	0.0312112		LOC117825806	0.000295468	0.99772		b4galt6	0.194696	0.057319		LOC117815513	0.30891	0.00219637		gtf2h1	0.0798322	0.439415
LOC117827527	-0.175214	0.0877317		cacna1ba	-0.220062	0.0312093		LOC117826959	0.000279875	0.997841		LOC117809727	0.194682	0.0573373		schip1	0.308876	0.00219896		LOC117814950	0.079744	0.439922
katnb1	-0.175287	0.0875979		phlda2	-0.220142	0.031146		LOC117812924	0.000205978	0.998411		LOC117826711	0.19468	0.0573407		LOC117826963	0.308875	0.00219905		trub2	0.0797279	0.440015
LOC117805405	-0.175343	0.0874942		fn3krp	-0.220204	0.0310976		cpne2	0.000177066	0.998634		snx27b	0.194511	0.0575614		celf1	0.3088	0.0022048		hsh2d	0.0796806	0.440287
si:dkey-234i14.2	-0.17537	0.0874445		snip1	-0.220217	0.0310876		grp	0.000165817	0.998721		LOC117824644	0.194494	0.0575838		si:ch211-153b23.4	0.308765	0.00220752		nfe2l2a	0.0796294	0.440582
mbd3a	-0.175403	0.0873848		lmbr1	-0.220273	0.0310432		card19	0.000161507	0.998754		LOC117809362	0.194413	0.0576887		LOC117826354	0.3087	0.0022125		anapc11	0.0795923	0.440796
ankrd11	-0.175414	0.0873642		zfyve9b	-0.220308	0.0310157		pcsk2	0.00015918	0.998772		tcte1	0.194396	0.0577115		LOC117804701	0.308691	0.0022132		slc25a24l	0.0795658	0.440949
mast2	-0.175445	0.0873081		ralaa	-0.220308	0.0310156		LOC117815920	0.000149641	0.998846		LOC117827242	0.194365	0.0577524		slc22a15	0.308627	0.00221812		dsc2l	0.0795534	0.441019
ctcf	-0.175457	0.0872862		LOC117821765	-0.220407	0.030939		LOC117819520	0.000147588	0.998861		rnaseh2a	0.194281	0.0578623		LOC117820912	0.308564	0.002223		LOC117805782	0.079543	0.44108
LOC117828756	-0.17546	0.0872794		chrng	-0.220435	0.0309169		exd3	0.000147344	0.998863		mre11a	0.19425	0.0579032		nudt3b	0.308497	0.00222821		LOC117826733	0.0795378	0.44111
gsk3ba	-0.175512	0.0871842		lin52	-0.220498	0.0308677		LOC117819608	0.000138554	0.998931		LOC117831663	0.194243	0.0579122		LOC117829803	0.308477	0.00222974		tmem179ba	0.079455	0.441586
LOC117826428	-0.17554	0.087134		mcf2a	-0.220764	0.0306607		LOC117819135	8.21804e-05	0.999366		LOC117811636	0.194183	0.0579916		sox7	0.308438	0.00223277		LOC117815664	0.079329	0.442313
si:dkey-256h2.1	-0.175684	0.08687		LOC117827930	-0.220779	0.0306496		gnsa	5.17864e-05	0.999601		LOC117823173	0.194183	0.0579918		LOC117809065	0.30839	0.00223651		cica	0.0792823	0.442583
csnk1e	-0.175702	0.0868388		map3k15	-0.220783	0.0306466		syne1b	-7.09811e-05	0.999452		lrp6	0.193944	0.0583066		calm1a	0.308386	0.00223679		LOC117812136	0.0792779	0.442608
ppa2	-0.175724	0.0867979		clstn2	-0.220878	0.030573		LOC117827661	-0.000176988	0.998634		akap9	0.193915	0.0583458		znf827	0.308318	0.00224216		lmx1a	0.0792364	0.442848
rfc4	-0.175777	0.0867008		plg	-0.220913	0.0305457		nrg3b	-0.000184024	0.99858		eif3ea	0.193749	0.0585652		c16h6orf136	0.308122	0.00225747		irx6a	0.0792089	0.443007
dmxl2	-0.1758	0.086659		cetn3	-0.221124	0.0303832		ela3l	-0.000190862	0.998528		LOC117805949	0.193682	0.0586547		LOC117826716	0.308114	0.00225808		spock1	0.0792081	0.443012
bmt2	-0.175812	0.0866372		LOC117813809	-0.221133	0.0303764		LOC117822020	-0.000210774	0.998374		clta	0.19368	0.0586568		psmd5	0.308065	0.00226193		gfi1b	0.0791664	0.443252
cdk2	-0.175888	0.0864992		hectd2	-0.221135	0.0303747		map7d2b	-0.000280313	0.997837		LOC117832559	0.193677	0.0586604		LOC117808484	0.307906	0.00227444		LOC117804673	0.0791356	0.443431
crx	-0.176055	0.0861958		LOC117822189	-0.221186	0.0303352		cbx1b	-0.000304533	0.99765		cicb	0.193512	0.0588802		LOC117806723	0.307867	0.0022775		dnajc21	0.0790729	0.443792
mzt2b	-0.17609	0.0861332		LOC117811475	-0.221362	0.0302003		pag1	-0.000308219	0.997622		LOC117807104	0.193431	0.0589889		mios	0.307863	0.00227785		LOC117812938	0.0790728	0.443793
LOC117807093	-0.176133	0.0860557		zgc:172302	-0.221365	0.0301982		LOC117832714	-0.000312037	0.997593		LOC117814889	0.193275	0.059197		LOC117812418	0.307858	0.00227824		zgc:63863	0.0790719	0.443798
LOC117806178	-0.176212	0.085912		zdhhc5a	-0.221476	0.0301138		LOC117832823	-0.000318083	0.997546		slc30a1a	0.193124	0.0593993		gnpnat1	0.307809	0.00228212		nab2	0.0790668	0.443828
mmp13b	-0.176265	0.0858156		arhgdia	-0.221574	0.0300389		si:dkey-81h8.1	-0.000327202	0.997476		arl4aa	0.193052	0.0594968		vps26a	0.307751	0.00228671		cndp2	0.0790195	0.444101
mgat1a	-0.176293	0.0857658		znf318	-0.221592	0.0300252		prpf39	-0.000378385	0.997081		stx8	0.193009	0.0595545		hspb1	0.307685	0.00229196		itgb2	0.0789749	0.44436
adamtsl3	-0.176304	0.0857465		LOC117816637	-0.221661	0.0299725		phip	-0.00039384	0.996961		LOC117817580	0.193007	0.0595575		taf13	0.307673	0.00229289		soul5	0.0789244	0.444652
prelp	-0.176312	0.085731		gpc5a	-0.221863	0.0298193		LOC117817863	-0.000421184	0.99675		LOC117824823	0.19299	0.0595802		jmjd4	0.307663	0.00229371		LOC117808328	0.078904	0.44477
castor2	-0.176448	0.0854857		LOC117830534	-0.221903	0.0297894		LOC117830161	-0.000425396	0.996718		selenot2	0.192934	0.0596548		serpine2	0.307657	0.00229417		ctbs	0.0788824	0.444895
si:dkey-61l1.4	-0.176452	0.0854796		LOC117831644	-0.222026	0.0296963		scamp5a	-0.000457534	0.99647		galnt1	0.192931	0.0596592		ercc6	0.307635	0.00229597		LOC117806245	0.0788516	0.445073
itgb5	-0.176603	0.0852079		vamp3	-0.222094	0.029645		LOC117809814	-0.000460717	0.996445		LOC117828964	0.19293	0.0596603		taok3a	0.307581	0.00230022		sox3	0.0787947	0.445403
ccdc92	-0.176607	0.085201		kcng2	-0.222127	0.0296201		snx33	-0.000476852	0.996321		klhl5	0.192917	0.0596776		LOC117828769	0.307472	0.00230893		LOC117822008	0.0787296	0.44578
LOC117832732	-0.176643	0.0851353		rlim	-0.222346	0.0294557		nfyc	-0.000477915	0.996313		LOC117822660	0.19289	0.0597152		hopx	0.307421	0.00231302		LOC117831815	0.0787231	0.445818
mgrn1b	-0.176649	0.0851243		LOC117814016	-0.222395	0.0294192		znf207a	-0.000513438	0.996039		oxsr1b	0.192814	0.0598171		hspg2	0.307331	0.00232024		ccn2b	0.0787069	0.445912
si:ch1073-396h14.1	-0.176828	0.0848032		LOC117809060	-0.222486	0.0293513		slc13a4	-0.000544311	0.9958		cds2	0.192745	0.059911		jun	0.307295	0.00232318		ago4	0.0786715	0.446117
nexn	-0.17684	0.084783		tmem184ba	-0.222525	0.029322		LOC117806047	-0.000578837	0.995534		edf1	0.192734	0.059925		ccdc80	0.307268	0.00232537		csf1ra	0.0786666	0.446145
LOC117807992	-0.176961	0.0845655		fubp1	-0.222639	0.0292372		LOC117830801	-0.000648659	0.994996		tlcd3bb	0.192709	0.0599589		adgb	0.307256	0.00232634		plcg1	0.0786224	0.446401
rassf6	-0.177106	0.0843077		camk1b	-0.222693	0.0291968		sh3kbp1	-0.000744617	0.994255		timm10	0.192592	0.0601182		vti1b	0.307215	0.00232957		LOC117829637	0.0785891	0.446595
LOC117812591	-0.17715	0.0842302		ankrd52a	-0.222695	0.0291953		itga11a	-0.00074734	0.994234		psda	0.192583	0.0601302		kcnn4	0.307213	0.00232979		LOC117812255	0.0785367	0.446899
rnaseh2b	-0.17728	0.0839989		cfap61	-0.222775	0.0291362		LOC117817441	-0.000781726	0.993969		LOC117809736	0.192578	0.0601371		LOC117809629	0.307195	0.00233124		map3k22	0.0784931	0.447152
cdc42ep4b	-0.177323	0.0839221		LOC117829350	-0.222807	0.0291119		zgc:152968	-0.000802476	0.993809		snx9b	0.192557	0.0601652		arl10	0.307172	0.00233305		LOC117820873	0.0784629	0.447328
eif4eb	-0.177512	0.0835868		vill	-0.222879	0.0290587		selenon	-0.000812061	0.993735		LOC117827670	0.192526	0.0602077		LOC117812784	0.306708	0.00237081		coro6	0.0783773	0.447825
eif3g	-0.177571	0.0834821		LOC117830006	-0.222929	0.0290222		LOC117829826	-0.000880329	0.993208		henmt1	0.192518	0.0602187		LOC117822285	0.306693	0.0023721		LOC117824326	0.0783613	0.447918
plxna4	-0.177593	0.0834447		pomt1	-0.222959	0.0289996		wnt4	-0.00090256	0.993037		LOC117825383	0.192478	0.0602722		cpb1	0.306663	0.00237453		LOC117809103	0.0783472	0.447999
LOC117809369	-0.177633	0.083373		sorl1	-0.222991	0.0289757		cdk5	-0.000920282	0.9929		asb13b	0.192193	0.06066		pyroxd1	0.306618	0.00237826		LOC117825980	0.0783426	0.448026
spc25	-0.177852	0.0829874		tbca	-0.223133	0.0288716		LOC117809648	-0.000953714	0.992642		gpc6a	0.192155	0.0607124		slc7a11	0.306604	0.00237941		znf740a	0.0783157	0.448183
inpp5f	-0.177897	0.0829087		LOC117808235	-0.223207	0.0288169		fanci	-0.000973497	0.992489		LOC117826443	0.192153	0.060715		LOC117814523	0.306591	0.00238042		irf9	0.0783009	0.448269
sh3kbp1	-0.177961	0.0827957		fpgt	-0.223334	0.0287234		LOC117816921	-0.000982995	0.992416		rph3aa	0.192143	0.0607284		LOC117806974	0.306487	0.002389		crebbpa	0.0781793	0.448976
LOC117815677	-0.17798	0.0827632		ube2f	-0.223378	0.0286915		LOC117819190	-0.00101859	0.992142		tars1	0.192138	0.0607351		sdhc	0.306374	0.00239833		LOC117814251	0.0781533	0.449127
ndufa2	-0.178001	0.0827254		ccdc102a	-0.223387	0.0286846		si:ch73-217b7.1	-0.00103469	0.992017		zgc:77151	0.19205	0.0608566		fbxo42	0.306309	0.00240375		arhgap4b	0.0781437	0.449183
LOC117830117	-0.178011	0.0827082		bag6	-0.223465	0.0286279		LOC117817759	-0.00106863	0.991755		lpin2	0.192	0.060925		si:ch211-25d12.7	0.306292	0.00240519		LOC117832402	0.0781151	0.44935
inavab	-0.178077	0.0825931		c20h16orf89	-0.223467	0.0286265		bcl3	-0.00107251	0.991726		eml1	0.191964	0.0609749		LOC117810064	0.306264	0.00240752		babam1	0.0780764	0.449575
LOC117821295	-0.178094	0.0825628		tns2a	-0.223559	0.0285588		cdh15	-0.00109895	0.991521		ndufs4	0.191935	0.0610144		ubl3a	0.306183	0.00241422		slc1a2b	0.0780718	0.449602
ufd1l	-0.178158	0.0824498		erf	-0.22358	0.0285438		fam166b	-0.00114533	0.991164		crlf1a	0.19185	0.0611308		LOC117825291	0.306088	0.00242214		LOC117806993	0.0779937	0.450057
LOC117823218	-0.178174	0.0824224		spcs3	-0.223596	0.0285322		LOC117824845	-0.00116007	0.99105		cep20	0.191833	0.0611535		LOC117824251	0.306047	0.00242558		fermt2	0.0778825	0.450705
tmem230b	-0.178248	0.082293		bcan	-0.223602	0.028528		tnpo1	-0.00119851	0.990753		LOC117831813	0.191659	0.0613932		zgc:86896	0.306023	0.0024276		ryr3	0.0778653	0.450805
nup214	-0.178347	0.08212		med16	-0.223684	0.0284682		unc45b	-0.00120424	0.990709		LOC117822737	0.191602	0.0614726		LOC117819920	0.305947	0.00243399		LOC117829973	0.0778218	0.451059
adcy2b	-0.178354	0.0821084		pik3r1	-0.223725	0.0284384		fgf13a	-0.0013097	0.989896		calcrla	0.191597	0.0614789		LOC117807656	0.305856	0.00244164		hipk1a	0.0778101	0.451128
tubd1	-0.178392	0.0820418		LOC117815366	-0.223768	0.0284067		paip2b	-0.0013923	0.989258		misp	0.191567	0.061521		ebpl	0.305805	0.00244589		LOC117831873	0.077771	0.451356
dqx1	-0.178524	0.0818116		LOC117820442	-0.223813	0.0283742		LOC117815065	-0.00139743	0.989219		ralba	0.19151	0.0615995		nkd1	0.30573	0.00245228		LOC117821382	0.0777449	0.451508
LOC117830865	-0.178537	0.0817891		sik3	-0.223869	0.0283338		LOC117832974	-0.001539	0.988127		sf3b1	0.191402	0.0617486		LOC117817236	0.305671	0.00245724		acer2	0.0777338	0.451573
top3b	-0.178555	0.0817583		abhd8b	-0.223919	0.0282973		LOC117816687	-0.00155651	0.987992		LOC117832932	0.19134	0.0618347		zyx	0.305657	0.00245846		enosf1	0.0776969	0.451788
LOC117821459	-0.178581	0.0817136		dnm2b	-0.223943	0.0282799		eif2ak1	-0.00158944	0.987738		LOC117816640	0.19125	0.0619602		rabl6b	0.30565	0.00245898		capn12	0.0776738	0.451923
LOC117822833	-0.178587	0.0817024		mboat7	-0.223997	0.0282411		LOC117805760	-0.00160984	0.98758		srp9	0.191132	0.0621236		LOC117831354	0.305648	0.00245916		atg101	0.0776515	0.452053
faf1	-0.178733	0.0814498		LOC117821375	-0.224038	0.0282111		LOC117832156	-0.00161043	0.987576		wu:fe05a04	0.191108	0.0621569		LOC117805823	0.305614	0.00246205		susd2	0.0774844	0.45303
phactr1	-0.178845	0.0812548		eps8l2	-0.224075	0.0281846		bcap31	-0.00168328	0.987014		LOC117811493	0.190958	0.0623664		pla2g4ab	0.305614	0.00246206		ddx46	0.0774623	0.453159
fto	-0.178862	0.0812267		glis2b	-0.224118	0.0281538		LOC117821097	-0.00171043	0.986804		rps16	0.190909	0.062435		LOC117831853	0.305592	0.00246397		LOC117806986	0.077363	0.453741
LOC117828691	-0.17893	0.0811086		man1b1a	-0.224184	0.0281062		vgll2b	-0.00173234	0.986635		brd4	0.190856	0.0625089		arhgef1b	0.305542	0.00246815		nptnb	0.0773334	0.453913
si:ch211-282j22.3	-0.17895	0.0810744		LOC117824148	-0.224233	0.0280712		LOC117808196	-0.00174003	0.986576		LOC117806160	0.190812	0.0625706		tcima	0.305453	0.00247572		man2a2	0.0772843	0.454201
rnf20	-0.179068	0.0808713		dlgap4b	-0.224352	0.0279858		bcas1	-0.0017471	0.986521		exosc1	0.19079	0.0626017		itga4	0.305386	0.00248146		LOC117829835	0.0772773	0.454242
dnajc7	-0.179095	0.0808239		LOC117827928	-0.224354	0.0279841		tmem205	-0.00178459	0.986232		gpr37l1a	0.190741	0.06267		LOC117829301	0.30538	0.00248203		aldocb	0.0772725	0.454271
eif3m	-0.179313	0.0804492		polr3d	-0.22443	0.0279296		LOC117815310	-0.00178678	0.986215		LOC117812036	0.190664	0.0627787		edaradd	0.305234	0.00249446		top1	0.07725	0.454402
ift80	-0.179314	0.0804475		LOC117813785	-0.224436	0.0279251		LOC117808669	-0.0017905	0.986187		amy2a	0.190567	0.0629149		LOC117829613	0.305203	0.00249718		LOC117817585	0.0771981	0.454706
si:dkey-6i22.5	-0.179338	0.0804069		LOC117832839	-0.224448	0.0279163		rsrc2	-0.0018261	0.985912		phrf1	0.190562	0.0629223		mlec	0.305178	0.00249927		LOC117826545	0.0771925	0.454739
ndel1b	-0.179417	0.0802717		nt5c3a	-0.224463	0.0279058		rusf1	-0.00183629	0.985833		LOC117829566	0.190549	0.0629404		LOC117806305	0.305172	0.0024998		zfhx4	0.0771698	0.454872
slc47a3	-0.179457	0.080202		LOC117821110	-0.224501	0.027879		idi1	-0.00188532	0.985455		LOC117824251	0.190522	0.0629792		LOC117816576	0.305133	0.00250316		LOC117814558	0.0771108	0.455218
zranb1b	-0.179646	0.0798788		vezt	-0.22451	0.0278722		ntd5	-0.00189302	0.985396		LOC117814461	0.190434	0.063102		LOC117828494	0.305098	0.00250621		cd82b	0.0770761	0.455421
ptn	-0.179654	0.0798667		LOC117807795	-0.224599	0.0278088		larp4ab	-0.00201747	0.984436		LOC117811945	0.190414	0.063131		si:ch211-243a20.4	0.305097	0.00250625		btaf1	0.0770165	0.455771
ddx6	-0.179664	0.0798486		LOC117809929	-0.224612	0.0277998		hspa12b	-0.00203645	0.984289		LOC117821459	0.190407	0.063141		cdc42ep3	0.305076	0.00250804		cpz	0.0770073	0.455825
plekhh3	-0.179697	0.0797928		rassf2b	-0.22468	0.0277509		tecrb	-0.00204429	0.984229		LOC117807196	0.1904	0.0631503		LOC117812669	0.304968	0.00251739		LOC117818571	0.0769832	0.455966
LOC117822078	-0.179698	0.0797908		sh3pxd2ab	-0.224996	0.0275266		LOC117813819	-0.00205596	0.984139		btr02	0.190266	0.0633397		trpc6a	0.30496	0.00251807		smpx	0.0769249	0.456309
dpysl5a	-0.179708	0.0797736		ccdc92	-0.225138	0.0274263		im:7136398	-0.00212621	0.983597		scaf4a	0.190252	0.063359		LOC117807708	0.304912	0.00252227		LOC117821427	0.0768824	0.456558
LOC117832233	-0.179764	0.0796781		chchd4a	-0.22516	0.0274108		sypl1	-0.0022043	0.982995		LOC117811045	0.190235	0.0633835		ccn1l2	0.304901	0.00252319		LOC117807347	0.0768754	0.456599
fbrsl1	-0.179778	0.0796542		LOC117810920	-0.225189	0.0273904		asap2b	-0.00225245	0.982623		sra1	0.19022	0.0634053		idh3a	0.304814	0.00253074		cspg4b	0.0768388	0.456815
si:ch73-335l21.4	-0.179804	0.0796097		LOC117824285	-0.225367	0.0272656		LOC117819748	-0.00226891	0.982496		LOC117808315	0.190198	0.0634361		LOC117830081	0.304791	0.00253274		zgc:56699	0.0768294	0.45687
farsb	-0.179869	0.0794998		LOC117807052	-0.225391	0.0272484		plk2b	-0.00228258	0.982391		ciz1b	0.190149	0.0635059		LOC117823331	0.304721	0.00253886		zgc:91910	0.0768047	0.457015
clmn	-0.179901	0.0794455		pdha1a	-0.225573	0.0271211		LOC117829753	-0.00229645	0.982284		hspa13	0.190091	0.0635885		npbwr2b	0.304715	0.00253942		LOC117827902	0.0767706	0.457215
ints10	-0.179974	0.0793223		ehbp1	-0.225577	0.0271188		LOC117808324	-0.00234333	0.981922		LOC117829352	0.189876	0.0638935		camk1b	0.304649	0.00254517		rpn1	0.0767593	0.457282
LOC117807005	-0.17998	0.0793121		sgk1	-0.225579	0.0271174		lurap1	-0.0023788	0.981649		emd	0.189795	0.0640097		shpk	0.304615	0.00254814		cldn11a	0.0766421	0.457971
cmc4	-0.180019	0.0792449		mindy3	-0.225584	0.0271134		nacad	-0.00239859	0.981496		synpo2lb	0.189776	0.0640368		si:dkey-3h3.3	0.304575	0.00255165		LOC117829284	0.0766174	0.458116
ier3	-0.180067	0.0791643		LOC117825573	-0.225613	0.0270933		LOC117813243	-0.00242892	0.981262		LOC117812612	0.189665	0.0641956		xpo1b	0.304536	0.00255501		gphna	0.0765723	0.458382
nr1h3	-0.180081	0.0791396		acin1b	-0.225829	0.0269427		khdrbs2	-0.00245419	0.981067		ppp1r13bb	0.189568	0.0643331		sbno1	0.304515	0.00255691		LOC117831105	0.0765555	0.458481
lrrc17	-0.180089	0.0791272		lrrc20	-0.225908	0.0268885		LOC117809993	-0.00248266	0.980847		LOC117825398	0.189449	0.0645039		LOC117830084	0.304514	0.00255697		ndrg2	0.0764605	0.45904
ptdss2	-0.180116	0.0790818		LOC117812456	-0.225965	0.0268488		LOC117816384	-0.00253983	0.980406		edc4	0.189429	0.0645335		cebpa	0.304503	0.0025579		si:ch211-212d10.1	0.0764434	0.459141
mocos	-0.180154	0.0790171		gab2	-0.226038	0.0267986		fam160b1	-0.00264867	0.979567		LOC117828618	0.189344	0.0646547		eva1bb	0.304468	0.00256099		kcnip3b	0.0764313	0.459213
LOC117826618	-0.180267	0.0788251		cnot1	-0.226046	0.0267927		LOC117827767	-0.00265307	0.979533		polr2f	0.189325	0.0646824		wu:fe05a04	0.304457	0.00256195		klf5a	0.0764083	0.459348
st3gal8	-0.180351	0.0786837		LOC117815678	-0.226058	0.0267842		LOC117821490	-0.00276559	0.978665		nptx2b	0.189311	0.064703		zgc:101858	0.304369	0.00256971		LOC117808049	0.0762719	0.460152
tmem101	-0.180355	0.0786768		kmt5c	-0.226105	0.0267518		LOC117826446	-0.00278955	0.97848		cdc123	0.189237	0.06481		robo2	0.30429	0.0025767		LOC117810301	0.0762503	0.46028
fmnl2a	-0.180368	0.0786552		her6	-0.22614	0.0267279		LOC117822078	-0.00286096	0.97793		lamtor3	0.189226	0.0648246		LOC117810155	0.304283	0.00257732		prdm15	0.0762327	0.460383
dbpa	-0.180442	0.0785312		LOC117824535	-0.226176	0.0267032		kif1aa	-0.00286389	0.977907		cdh23	0.189183	0.0648868		LOC117832995	0.304279	0.00257764		phospho2	0.0759718	0.461924
c2h19orf44	-0.180574	0.0783091		blvrb	-0.226246	0.0266548		LOC117814304	-0.00286461	0.977902		LOC117810015	0.18912	0.064978		zmp:0000001167	0.304258	0.00257953		rcan3	0.0759571	0.462011
abhd8b	-0.180641	0.0781963		arrdc1b	-0.226257	0.0266475		cxxc1b	-0.00296859	0.9771		LOC117807520	0.189087	0.0650255		LOC117830823	0.304144	0.0025896		prkx	0.0759066	0.46231
irf2bp2a	-0.180701	0.0780958		LOC117819545	-0.226301	0.0266171		rnf141	-0.00299536	0.976893		nipal3	0.188861	0.0653529		shtn1	0.304102	0.00259338		LOC117832915	0.0758468	0.462663
fgf13b	-0.180715	0.0780717		p2ry4	-0.226368	0.0265707		c23h11orf68	-0.0029999	0.976858		LOC117827431	0.188747	0.0655185		orai2	0.304059	0.00259721		klf6a	0.0758285	0.462772
adss1	-0.180719	0.0780658		gnptab	-0.226525	0.0264633		nsd1b	-0.00303299	0.976603		nr1d2a	0.188659	0.0656473		cldn12	0.303991	0.00260328		patj	0.0758051	0.462911
hspa12b	-0.180744	0.078024		otc	-0.226532	0.0264584		fdx2	-0.00303321	0.976601		LOC117815069	0.188655	0.0656533		LOC117810079	0.303927	0.00260895		myot	0.0758016	0.462931
LOC117807994	-0.180754	0.0780076		LOC117809792	-0.226629	0.0263922		arnt2	-0.00305627	0.976423		dlb	0.188551	0.0658051		rab38a	0.303887	0.00261249		parvg	0.0757172	0.463431
atg5	-0.181155	0.0773374		smcr8b	-0.226938	0.0261822		tbc1d10ab	-0.0031208	0.975926		si:ch211-57i17.5	0.188499	0.0658803		si:dkey-40c11.2	0.303797	0.00262058		LOC117806744	0.075703	0.463515
sult2st2	-0.181361	0.0769963		srrm1	-0.226956	0.0261703		acat2	-0.00312787	0.975871		LOC117832973	0.188444	0.0659615		LOC117831716	0.30377	0.00262301		thbs1b	0.0756907	0.463588
zgc:162200	-0.181393	0.076943		LOC117824098	-0.226971	0.02616		LOC117828903	-0.00313062	0.97585		LOC117809724	0.188404	0.0660188		LOC117831659	0.303729	0.00262675		LOC117806223	0.0756011	0.464119
tmed3	-0.181601	0.0766002		memo1	-0.226992	0.0261454		cdo1	-0.00320169	0.975302		leng8	0.188304	0.0661661		pak1	0.303685	0.00263069		dock8	0.0755645	0.464335
LOC117819472	-0.181651	0.0765166		LOC117807370	-0.22704	0.0261133		LOC117828165	-0.00326112	0.974844		LOC117806327	0.188172	0.0663587		LOC117822556	0.303586	0.00263963		rprd2a	0.0754823	0.464823
rpl18	-0.181888	0.0761269		stx2b	-0.227119	0.0260599		rapsn	-0.00329222	0.974604		LOC117805039	0.188109	0.0664527		sh3bp5a	0.303564	0.00264161		LOC117817676	0.0754457	0.46504
rtf2	-0.181919	0.0760757		serpine1	-0.227215	0.0259951		lrp10	-0.00332434	0.974356		slc1a9	0.188005	0.0666056		LOC117819938	0.303444	0.00265244		LOC117819139	0.0754432	0.465055
LOC117822444	-0.182011	0.075926		LOC117824358	-0.227336	0.0259135		LOC117820185	-0.0033417	0.974222		sema4e	0.187951	0.0666854		LOC117832952	0.303438	0.00265298		tmem53	0.0754276	0.465148
nlgn3a	-0.182011	0.0759256		LOC117821952	-0.227371	0.0258905		LOC117815069	-0.00336725	0.974025		lonrf2	0.187861	0.0668179		LOC117829779	0.303394	0.00265701		gc2	0.0754055	0.465279
g6pc3	-0.182094	0.0757893		prdm1a	-0.227376	0.0258867		kcnb1	-0.00337846	0.973939		dynlt3	0.187743	0.0669923		tmem100a	0.30332	0.00266366		zgc:194655	0.0753659	0.465514
LOC117819248	-0.182113	0.0757586		srd5a3	-0.227543	0.0257752		bnip3la	-0.00339872	0.973783		adad2	0.187742	0.0669932		fn3krp	0.303239	0.00267108		LOC117815310	0.0753207	0.465782
pask	-0.182115	0.0757556		npc1	-0.227763	0.025628		LOC117822836	-0.00341248	0.973677		ppcdc	0.187693	0.0670666		elapor1	0.303218	0.00267301		LOC117804735	0.0753078	0.465859
LOC117815386	-0.182125	0.0757394		LOC117822905	-0.227802	0.0256021		LOC117820087	-0.00350037	0.972999		ift122	0.187636	0.0671511		nadk2	0.303215	0.00267329		col27a1b	0.0752776	0.466038
rps6	-0.182171	0.0756631		LOC117815461	-0.227841	0.025576		rab22a	-0.00351331	0.972899		atg4b	0.18757	0.067249		rasgrp4	0.303189	0.00267567		inpp5jb	0.0752679	0.466096
psen1	-0.1822	0.0756171		ppp1r11	-0.227973	0.025489		LOC117811491	-0.00352945	0.972775		LOC117830882	0.187545	0.0672865		LOC117825279	0.303007	0.00269238		brpf3b	0.0751371	0.466873
tnfrsf9a	-0.182203	0.0756123		LOC117832779	-0.228074	0.0254217		igfbp5a	-0.00360529	0.97219		edc3	0.187491	0.0673661		nbas	0.303005	0.0026925		LOC117823500	0.0750841	0.467188
LOC117810826	-0.182287	0.0754753		LOC117812992	-0.228251	0.0253053		fdft1	-0.00364051	0.971918		LOC117825806	0.187403	0.067497		flrt3	0.302955	0.00269713		fndc4a	0.0750672	0.467289
phgdh	-0.182353	0.0753664		cdh7a	-0.228277	0.0252879		rfc1	-0.00364628	0.971874		gramd2aa	0.18735	0.0675757		LOC117825454	0.302928	0.00269956		sfmbt2	0.0750458	0.467416
btbd8	-0.18237	0.0753388		wdfy1	-0.228281	0.0252855		LOC117808896	-0.00367758	0.971633		LOC117812991	0.18723	0.0677558		polb	0.302805	0.00271095		LOC117807497	0.0750045	0.467662
LOC117832777	-0.182543	0.0750576		LOC117812351	-0.228339	0.0252475		chrna3	-0.00369168	0.971524		LOC117828860	0.187179	0.0678308		LOC117823835	0.30277	0.00271419		LOC117831768	0.074932	0.468093
LOC117806258	-0.182556	0.0750379		LOC117813771	-0.228342	0.0252455		LOC117810593	-0.00370256	0.97144		LOC117827539	0.18717	0.067845		LOC117806227	0.302698	0.0027209		lrrc61	0.0749239	0.468142
LOC117825029	-0.182563	0.075025		LOC117831195	-0.228369	0.0252274		casq2	-0.00374079	0.971145		cfap221	0.187163	0.0678561		eif2b5	0.302622	0.00272794		si:ch211-137a8.4	0.0749145	0.468198
prdx3	-0.182712	0.074785		LOC117825415	-0.228382	0.0252192		LOC117830256	-0.00376282	0.970975		gpn2	0.187109	0.0679366		LOC117812500	0.302559	0.00273381		fbxo31	0.074874	0.468439
LOC117815900	-0.182764	0.0747008		card14	-0.228385	0.0252168		nudt8	-0.00379303	0.970742		LOC117831240	0.186933	0.0681999		myo5aa	0.302529	0.00273661		stard5	0.0748386	0.46865
LOC117820797	-0.182874	0.0745228		kcnj11l	-0.228459	0.0251685		ankdd1a	-0.00381452	0.970577		ephb2b	0.186875	0.0682873		gig2e	0.302412	0.00274754		apoeb	0.0748255	0.468728
rpp40	-0.182901	0.0744783		LOC117808125	-0.228477	0.0251567		LOC117830200	-0.0041061	0.968329		LOC117821875	0.186772	0.0684428		LOC117807357	0.30237	0.0027515		gfra1b	0.0748185	0.46877
taok3a	-0.182903	0.0744762		ndufs4	-0.228478	0.0251563		LOC117817018	-0.00412276	0.9682		LOC117805975	0.186684	0.0685749		twnk	0.302367	0.00275175		LOC117817987	0.0748161	0.468784
dab1a	-0.182917	0.074453		cog5	-0.228513	0.0251331		zgc:158403	-0.00414906	0.967997		ribc2	0.186672	0.068594		pnp5b	0.302352	0.00275312		foxk1	0.0748153	0.468789
olah	-0.183064	0.0742162		LOC117809790	-0.22852	0.0251283		etv7	-0.00415649	0.96794		trappc9	0.186577	0.0687369		mthfd2	0.301926	0.00279335		LOC117813431	0.0748136	0.468799
cpt1b	-0.18332	0.0738051		bcar3	-0.228547	0.0251107		colgalt1a	-0.00415902	0.967921		LOC117831863	0.186406	0.068996		ppp3r1a	0.301914	0.00279446		ptrh2	0.0746421	0.469822
itm2cb	-0.183372	0.0737227		LOC117812312	-0.228667	0.0250324		trim25l	-0.00418931	0.967687		me2	0.186366	0.0690566		dynlt3	0.301888	0.00279697		abhd17ab	0.0746299	0.469894
rimkla	-0.183406	0.0736681		rapgef1b	-0.228707	0.0250062		cetn2	-0.00420724	0.967549		LOC117821595	0.18636	0.0690658		mboat7	0.301879	0.00279782		zcchc24	0.0745771	0.47021
mapk7	-0.183467	0.0735699		cbsa	-0.228729	0.0249922		LOC117823771	-0.00423109	0.967365		cep131	0.186328	0.0691146		ttc28	0.301865	0.00279916		LOC117816303	0.0745674	0.470268
decr2	-0.183478	0.0735535		znf292b	-0.228734	0.0249888		ntan1	-0.00424233	0.967279		LOC117806554	0.186298	0.0691604		tspan4b	0.30183	0.00280252		atp5fa1	0.0745602	0.470311
LOC117828644	-0.183506	0.0735075		pak1	-0.228752	0.0249773		LOC117814611	-0.00427395	0.967035		fstl3	0.186252	0.0692289		LOC117808052	0.301688	0.00281606		LOC117826264	0.0745182	0.470562
LOC117819934	-0.183513	0.0734971		LOC117807780	-0.228813	0.0249374		LOC117822646	-0.00428558	0.966945		tmem54a	0.186172	0.069351		LOC117814631	0.301628	0.00282184		kdm4c	0.0744799	0.47079
LOC117808315	-0.183672	0.073243		dhh	-0.229207	0.0246828		LOC117820775	-0.00430957	0.96676		LOC117820410	0.186168	0.0693579		scin	0.3016	0.00282451		LOC117808333	0.0743674	0.471462
vps26c	-0.183732	0.0731475		reln	-0.229265	0.0246448		gem	-0.00448138	0.965436		larp6b	0.186165	0.0693624		LOC117811624	0.301575	0.00282687		LOC117812774	0.0743057	0.471831
zgc:55558	-0.183872	0.0729252		arhgap32b	-0.229321	0.0246091		il12rb2	-0.00451394	0.965185		mgat4a	0.186162	0.0693662		pik3cg	0.301501	0.00283406		LOC117814511	0.0742431	0.472205
ccser2a	-0.183955	0.0727948		aven	-0.229354	0.0245875		syap1	-0.00456446	0.964795		efcab7	0.186159	0.0693717		foxg1a	0.301478	0.00283621		LOC117831113	0.0742357	0.47225
fhit	-0.18401	0.072707		efhd2	-0.229361	0.0245836		LOC117810266	-0.00456985	0.964754		LOC117828462	0.186134	0.0694099		plcg1	0.30147	0.00283701		cpne4b	0.0740236	0.47352
abcd1	-0.184048	0.0726479		anapc1	-0.229367	0.0245797		cd40lg	-0.00458717	0.96462		LOC117821338	0.185999	0.0696154		armc5	0.301396	0.00284413		LOC117830702	0.0740179	0.473554
eif2b5	-0.184156	0.0724762		LOC117824630	-0.229589	0.0244374		mbpa	-0.0046324	0.964272		tardbp	0.185898	0.06977		tubb5	0.301372	0.00284644		LOC117826298	0.073929	0.474087
tmem184ba	-0.184185	0.0724305		LOC117806399	-0.229599	0.024431		LOC117807293	-0.00464675	0.964161		LOC117810312	0.185627	0.0701858		LOC117806076	0.301308	0.00285264		pcdh7a	0.0738711	0.474434
LOC117805900	-0.184186	0.0724288		LOC117829296	-0.229683	0.0243771		LOC117808451	-0.00465888	0.964068		si:ch211-234p6.5	0.185476	0.0704176		LOC117826924	0.301308	0.00285268		LOC117819036	0.0738019	0.474849
primpol	-0.18421	0.072391		cnot6l	-0.22971	0.0243599		fam20cb	-0.0047255	0.963554		LOC117824736	0.185374	0.0705751		stx19	0.301289	0.00285453		zgc:162952	0.0737995	0.474864
nup42	-0.184258	0.0723157		znf827	-0.229803	0.0243005		syndig1l	-0.00475172	0.963352		alg10	0.185346	0.0706188		leng1	0.301239	0.00285931		cbfb	0.0737986	0.474869
LOC117820144	-0.184269	0.0722983		LOC117805760	-0.22983	0.0242836		apba2b	-0.00480069	0.962975		chm	0.185293	0.0707001		tiprl	0.301051	0.00287767		LOC117826152	0.073789	0.474927
samd10a	-0.184331	0.0722007		slc40a1	-0.229874	0.0242556		LOC117826163	-0.00481572	0.962859		uimc1	0.185272	0.0707327		ldlrap1b	0.300933	0.00288918		LOC117808318	0.0737821	0.474969
LOC117824653	-0.184392	0.0721056		ercc3	-0.229973	0.0241926		tmem18	-0.00490968	0.962135		LOC117820149	0.185192	0.0708566		dennd4a	0.300883	0.00289402		LOC117830803	0.0737813	0.474973
LOC117816015	-0.184395	0.0721008		nog1	-0.230114	0.0241034		colca2	-0.00500959	0.961365		LOC117808985	0.185065	0.0710544		LOC117822722	0.300876	0.00289478		LOC117812578	0.0737551	0.475131
fgf24	-0.184427	0.0720503		rfx1a	-0.23016	0.0240747		LOC117810551	-0.00501202	0.961346		LOC117830530	0.184996	0.0711617		LOC117820660	0.300853	0.00289696		afap1l2	0.0736529	0.475744
atp6v1d	-0.184457	0.0720037		peak3	-0.230213	0.0240411		LOC117817926	-0.00501273	0.961341		strbp	0.184865	0.0713645		atp6v0d1	0.300783	0.00290393		LOC117829993	0.0736092	0.476007
irf7	-0.184479	0.071968		c2h19orf25	-0.230278	0.0240003		LOC117824599	-0.00503165	0.961195		cracr2aa	0.184733	0.0715703		card9	0.300773	0.0029049		si:ch211-215c18.3	0.0735993	0.476066
LOC117825281	-0.184483	0.0719622		hs6st3b	-0.230299	0.0239872		b3gnt9	-0.0050435	0.961103		kcnq1.1	0.184687	0.0716426		cab39l	0.300772	0.00290494		sv2ba	0.0735733	0.476223
mrpl17	-0.18453	0.0718889		prkdc	-0.230464	0.0238836		LOC117824605	-0.00505035	0.961051		LOC117823749	0.18467	0.0716686		LOC117823847	0.300726	0.00290952		fzd9b	0.073573	0.476224
zgc:101679	-0.184539	0.0718751		trim32	-0.23057	0.023817		atg4b	-0.00505871	0.960986		LOC117812232	0.184554	0.0718506		ccn2a	0.300688	0.00291323		ypel2b	0.073564	0.476278
LOC117826869	-0.184718	0.071595		LOC117808446	-0.230667	0.0237564		ptprn2	-0.00509711	0.96069		plce1	0.184517	0.0719082		LOC117823519	0.300658	0.0029162		secisbp2l	0.0734743	0.476818
LOC117808189	-0.184808	0.0714543		ddx1	-0.230698	0.0237372		cx34.5	-0.00512406	0.960483		LOC117830219	0.1845	0.0719359		cep43	0.300561	0.00292585		LOC117826335	0.0734547	0.476936
LOC117805797	-0.184931	0.0712622		rev1	-0.23077	0.0236923		gas2l1	-0.00514227	0.960342		si:dkey-288a3.2	0.184495	0.0719442		LOC117828000	0.300496	0.00293225		LOC117806722	0.073385	0.477355
LOC117818689	-0.184987	0.0711742		si:ch211-203d1.3	-0.230806	0.0236698		LOC117804772	-0.0051808	0.960045		LOC117808384	0.184479	0.0719687		slc27a1a	0.300469	0.0029349		wasb	0.0733613	0.477497
ipo4	-0.184991	0.0711683		wdr25	-0.230848	0.0236437		epdr1	-0.00521679	0.959768		LOC117821485	0.184477	0.0719711		g3bp2	0.30046	0.00293585		LOC117811539	0.0733129	0.477789
dmrt3a	-0.185035	0.0710996		arrdc2	-0.230878	0.023625		tnnt1	-0.00525857	0.959446		rbpjb	0.184375	0.0721312		LOC117810820	0.300441	0.00293766		LOC117825637	0.0733091	0.477812
emc2	-0.185051	0.0710764		LOC117815989	-0.230889	0.0236181		LOC117806085	-0.00529223	0.959187		LOC117804797	0.184298	0.0722537		LOC117830040	0.300343	0.0029475		lcp1	0.073297	0.477885
larp7	-0.185122	0.0709659		mtmr7a	-0.230925	0.0235963		sccpdhb	-0.00533261	0.958876		LOC117824098	0.184288	0.072269		ccl35.1	0.300238	0.00295797		tmem170b	0.073236	0.478252
samd10b	-0.18513	0.0709525		lrch1	-0.230981	0.0235612		kcnk3a	-0.00534407	0.958787		cdk5rap3	0.18415	0.0724855		LOC117812661	0.300183	0.00296342		LOC117827695	0.0732223	0.478334
prcp	-0.185189	0.070861		LOC117826972	-0.230987	0.0235576		crb1	-0.00536124	0.958655		swt1	0.184115	0.0725409		LOC117817213	0.300157	0.00296609		peli2	0.0731737	0.478627
fundc1	-0.185198	0.070848		LOC117823355	-0.230998	0.0235506		kif5aa	-0.00545083	0.957965		lrfn5a	0.184087	0.072586		gab2	0.299855	0.00299649		LOC117827897	0.0731667	0.47867
gnpnat1	-0.185201	0.0708429		LOC117824878	-0.231045	0.0235216		eif1axb	-0.0054539	0.957941		nfkbiz	0.184073	0.0726073		LOC117810956	0.299849	0.00299709		mov10l1	0.0730542	0.479348
LOC117826919	-0.185242	0.0707798		LOC117829576	-0.23114	0.0234632		znf395b	-0.00547202	0.957801		stxbp6	0.183946	0.0728088		sgcg	0.299848	0.00299715		ppp1r9bb	0.0730475	0.479388
tbck	-0.185271	0.0707352		hspa12b	-0.231264	0.0233868		LOC117814435	-0.00547375	0.957788		LOC117809715	0.183928	0.0728378		gkup	0.299707	0.00301153		LOC117816618	0.0730259	0.479519
LOC117809972	-0.185334	0.0706377		LOC117808245	-0.23135	0.023334		LOC117826826	-0.00551924	0.957438		ak9	0.18383	0.0729931		LOC117805131	0.299641	0.00301823		mtbp	0.0729743	0.47983
smpd5	-0.185357	0.0706022		LOC117828668	-0.231367	0.0233234		LOC117825014	-0.00553454	0.95732		LOC117820938	0.183788	0.0730591		LOC117828347	0.299428	0.00303993		LOC117821431	0.072973	0.479838
cped1	-0.185577	0.070263		zgc:136870	-0.231416	0.023293		thbs2a	-0.00554205	0.957262		chchd3a	0.183788	0.0730591		cd59	0.299427	0.00304006		scube2	0.0729415	0.480028
chrna1	-0.185599	0.0702278		LOC117821660	-0.231428	0.0232857		LOC117804694	-0.00560424	0.956783		aggf1	0.18375	0.07312		ripor1	0.299412	0.00304162		LOC117823689	0.0729075	0.480233
nup37	-0.18561	0.0702117		flncb	-0.23152	0.0232293		si:ch73-269m23.5	-0.00564584	0.956462		LOC117828594	0.183715	0.0731761		si:cabz01007794.1	0.299301	0.00305299		anxa4	0.0728831	0.480381
vegfd	-0.185629	0.0701829		LOC117828050	-0.231522	0.0232284		emc4	-0.00568024	0.956197		pdp1	0.183686	0.073222		ccn1	0.299195	0.00306392		tprg1l	0.0728739	0.480436
c21h12orf56	-0.185779	0.0699515		LOC117815733	-0.23155	0.0232112		il21r.1	-0.00568312	0.956175		si:ch211-210g13.5	0.183602	0.0733553		LOC117820469	0.299188	0.00306465		gdpd4a	0.0728679	0.480473
mapk14b	-0.185821	0.0698878		cchcr1	-0.231582	0.0231913		cep295	-0.00569983	0.956046		LOC117808226	0.183597	0.0733631		LOC117821851	0.29918	0.00306545		lig3	0.0728425	0.480626
LOC117815456	-0.185831	0.0698728		taldo1	-0.231645	0.0231534		rtn4r	-0.00573519	0.955774		cpeb4b	0.183474	0.0735597		si:dkey-178e17.3	0.299135	0.0030702		LOC117814405	0.0728263	0.480723
LOC117819078	-0.185947	0.069694		rsf1a	-0.2318	0.0230589		LOC117820461	-0.00574208	0.955721		LOC117818455	0.183463	0.0735773		stag1a	0.299095	0.00307433		traf3ip2l	0.0728025	0.480867
itga3b	-0.185991	0.0696281		st6galnac5a	-0.231842	0.023033		LOC117816126	-0.00579426	0.955319		p2rx3b	0.183458	0.0735849		LOC117832938	0.299039	0.0030801		mbnl1	0.0727982	0.480893
LOC117812853	-0.186055	0.06953		si:ch211-195b13.1	-0.232158	0.022842		gdap1l1	-0.00583302	0.95502		LOC117822404	0.183451	0.073596		LOC117816496	0.299016	0.00308251		LOC117807328	0.0727843	0.480977
tagln3b	-0.186113	0.0694413		LOC117816551	-0.232204	0.022814		rundc3aa	-0.00583843	0.954979		herc1	0.183451	0.0735959		dip2ca	0.298974	0.00308684		ttpa	0.0727381	0.481256
nbeal2	-0.186173	0.0693506		polr2f	-0.232308	0.0227517		LOC117824655	-0.00584967	0.954892		acad8	0.18342	0.0736451		ctbs	0.298965	0.00308782		def6c	0.07273	0.481305
hpxb	-0.186174	0.0693487		LOC117828644	-0.232383	0.0227064		atf7a	-0.0058658	0.954768		si:dkey-78p8.1	0.183405	0.0736694		plpp1a	0.298657	0.00311994		mgst3b	0.0727277	0.48132
LOC117821424	-0.186481	0.0688818		cenpp	-0.232494	0.02264		slc35a3b	-0.00586795	0.954751		adgrb1a	0.183369	0.0737264		LOC117809747	0.298631	0.00312267		LOC117823184	0.072554	0.48237
LOC117826337	-0.186499	0.0688556		LOC117828506	-0.232634	0.0225563		mlana	-0.00587136	0.954725		si:dkey-91i10.2	0.183332	0.0737859		tmco4	0.298628	0.00312298		slc52a2	0.0725221	0.482563
tatdn3	-0.18657	0.0687474		hal	-0.232637	0.0225542		LOC117819808	-0.00590358	0.954477		sst1.1	0.183303	0.0738324		LOC117832223	0.298533	0.00313297		pmpca	0.0725159	0.482601
LOC117814347	-0.186644	0.0686357		urm1	-0.232659	0.0225415		clp1	-0.00591252	0.954408		nanos1	0.183258	0.0739048		osgn1	0.298488	0.00313772		si:ch211-15d5.11	0.072496	0.482721
med29	-0.186648	0.0686289		LOC117805725	-0.232712	0.0225097		LOC117810795	-0.00591556	0.954384		eif4g3a	0.18312	0.0741257		dlgap4b	0.298459	0.00314077		mavs	0.0724493	0.483004
fanci	-0.18674	0.0684912		bbs4	-0.232744	0.0224904		nudt3b	-0.00601138	0.953646		clcn6	0.183085	0.0741824		kdm6bb	0.298459	0.00314079		galk1	0.0724434	0.48304
ppp5c	-0.186741	0.0684894		rab1ba	-0.232837	0.0224356		LOC117826629	-0.00601229	0.953639		eno1b	0.183069	0.0742087		si:dkey-237j10.2	0.298336	0.00315376		cabp1a	0.0724233	0.483162
tent2	-0.186788	0.068418		LOC117812294	-0.23285	0.0224273		rest	-0.00601788	0.953596		klhdc4	0.182937	0.0744217		LOC117806166	0.298298	0.00315779		nrn1a	0.0723714	0.483476
pou6f2	-0.186826	0.0683613		pdp1	-0.232963	0.0223608		mapk8ip1b	-0.00603692	0.95345		LOC117829070	0.18291	0.0744645		LOC117808534	0.298144	0.00317421		ccnyl1	0.0723663	0.483507
myo10l3	-0.186851	0.0683235		phf13	-0.233018	0.0223283		tfg	-0.0060409	0.953419		si:rp71-1d10.5	0.182754	0.074717		si:dkey-103j14.5	0.298137	0.00317492		ren	0.0723446	0.483638
cacnb2a	-0.186867	0.0682997		synpo2lb	-0.233042	0.0223136		zbtb1	-0.00605027	0.953347		cplane2	0.182656	0.0748753		LOC117825524	0.298133	0.00317539		LOC117829859	0.0723324	0.483712
tbata	-0.186968	0.068148		LOC117832760	-0.233057	0.022305		LOC117823454	-0.00606628	0.953224		LOC117812644	0.18252	0.0750959		fech	0.298095	0.00317945		commd10	0.0722582	0.484162
LOC117809106	-0.187007	0.0680885		tmem8b	-0.233092	0.0222846		LOC117827138	-0.00616764	0.952443		LOC117805797	0.18248	0.075161		scn2b	0.298073	0.00318179		LOC117810448	0.0722097	0.484456
slc36a1	-0.187031	0.0680535		rad54b	-0.23311	0.0222738		cdk20	-0.0061786	0.952358		LOC117812390	0.182472	0.0751741		rab23	0.297981	0.0031916		ldhd	0.0721961	0.484539
LOC117816084	-0.187081	0.0679788		LOC117806428	-0.233112	0.0222722		rab38a	-0.0062445	0.951851		tjp1b	0.182413	0.0752688		epn2	0.297979	0.00319178		ca6	0.0720709	0.485299
tmem237b	-0.187125	0.0679119		tmem51a	-0.233129	0.0222624		mfsd6l	-0.00632743	0.951212		eef1e1	0.182401	0.0752894		fancd2	0.297833	0.00320747		utrn	0.0720324	0.485532
ghitm	-0.187138	0.067893		znf646	-0.233136	0.022258		LOC117808799	-0.00635158	0.951026		mast2	0.18237	0.0753396		LOC117810078	0.297832	0.00320759		desma	0.0719927	0.485774
scrn2	-0.187232	0.0677517		slc43a3b	-0.233152	0.0222491		LOC117809841	-0.00641447	0.950542		nphp4	0.182298	0.0754565		selenoe	0.29782	0.00320894		LOC117807077	0.0719634	0.485952
LOC117811598	-0.187292	0.0676624		hebp2	-0.233155	0.0222469		zc3h3	-0.00643629	0.950374		LOC117810532	0.182201	0.0756155		LOC117809944	0.297791	0.00321205		srpx2	0.0719562	0.485996
LOC117824505	-0.187325	0.0676132		mapk8b	-0.233157	0.0222461		aplp2	-0.00644288	0.950323		ercc3	0.182193	0.075628		si:dkey-79d12.5	0.29777	0.00321428		pcid2	0.0719012	0.48633
tiparp	-0.187394	0.0675104		adamtsl4	-0.233243	0.0221953		c6h12orf4	-0.00653519	0.949612		si:dkey-34l15.1	0.182187	0.0756378		LOC117814636	0.297728	0.00321879		LOC117812500	0.0718312	0.486755
slc7a10a	-0.187416	0.0674785		LOC117825013	-0.233247	0.0221931		mical2b	-0.00655194	0.949484		c2h1orf112	0.182172	0.0756617		LOC117824098	0.29765	0.00322722		cd40lg	0.0717695	0.487131
LOC117812468	-0.187559	0.0672656		LOC117829297	-0.233256	0.0221876		LOC117811785	-0.00657782	0.949284		il17c	0.182164	0.0756755		si:dkey-12e7.4	0.297639	0.00322841		matn1	0.0717478	0.487263
LOC117806180	-0.187578	0.0672368		ism1	-0.233328	0.0221453		LOC117806354	-0.00659016	0.949189		rpl36	0.182139	0.0757164		LOC117827361	0.297637	0.00322864		LOC117822060	0.0717106	0.487489
srpk2	-0.187633	0.0671547		slc35a5	-0.23333	0.0221438		LOC117808530	-0.00659666	0.949139		wdr35	0.181999	0.0759459		gna12a	0.297608	0.00323179		abhd10b	0.0716997	0.487555
spag9b	-0.187648	0.0671332		katnb1	-0.233339	0.0221387		LOC117832443	-0.00660845	0.949048		snx5	0.181977	0.0759808		LOC117823041	0.297523	0.00324101		LOC117830897	0.0716639	0.487774
prtga	-0.187731	0.0670103		LOC117804828	-0.233361	0.0221258		nampt2	-0.00661724	0.948981		ankrd50	0.181966	0.0759987		LOC117832466	0.297386	0.00325592		LOC117805064	0.0716096	0.488104
LOC117808333	-0.187787	0.0669277		LOC117814964	-0.233439	0.0220802		hdlbpb	-0.00662893	0.948891		pcmtl	0.181909	0.0760935		unc119b	0.297342	0.00326065		LOC117815381	0.0715525	0.488452
tsr3	-0.187794	0.0669162		bod1l1	-0.233609	0.0219806		LOC117816947	-0.00662946	0.948887		LOC117823563	0.181759	0.0763394		tns2a	0.297323	0.0032628		phlda1	0.0715521	0.488454
LOC117826463	-0.187815	0.066885		dcaf12	-0.233692	0.0219321		LOC117818247	-0.00665256	0.948709		il12bb	0.181756	0.0763439		myct1a	0.29723	0.00327292		pgm5	0.0715245	0.488622
si:dkey-261h17.1	-0.188037	0.0665582		antxr1c	-0.233743	0.0219027		kcng2	-0.00666758	0.948593		proser1	0.181754	0.0763477		pik3c2b	0.297202	0.003276		boka	0.0714449	0.489108
pa2g4a	-0.188039	0.0665555		nufip2	-0.233752	0.0218973		LOC117817156	-0.00667385	0.948545		zfyve19	0.18168	0.0764691		tmed10	0.297188	0.00327757		epsti1	0.0712698	0.490176
rusc2	-0.188117	0.0664408		ube2v2	-0.233783	0.0218792		egln1a	-0.00667648	0.948525		tusc3	0.181608	0.0765874		LOC117831705	0.297174	0.00327908		cd83	0.0712516	0.490287
LOC117831959	-0.188145	0.0663994		gcgrb	-0.233806	0.0218658		LOC117806306	-0.00677691	0.947751		oxld1	0.181594	0.0766113		ubr1	0.297159	0.00328072		LOC117827134	0.0712473	0.490313
cacna1db	-0.188255	0.0662378		smc5	-0.233998	0.0217546		LOC117810346	-0.00678378	0.947698		rnf32	0.18158	0.0766342		LOC117808585	0.297122	0.00328479		rasal3	0.0712434	0.490337
mlh1	-0.188287	0.06619		gdi2	-0.23401	0.0217475		ank1a	-0.00680712	0.947519		LOC117824358	0.181566	0.0766572		LOC117830542	0.297023	0.00329569		rgs18	0.0712424	0.490343
zgc:172302	-0.18829	0.0661862		LOC117825242	-0.234107	0.0216913		LOC117822101	-0.00680839	0.947509		LOC117820935	0.181554	0.0766776		si:dkeyp-97a10.2	0.297008	0.00329732		trpm5	0.0712056	0.490568
si:dkey-178e17.3	-0.188321	0.0661416		syngap1b	-0.234128	0.0216797		LOC117810421	-0.00684909	0.947196		nadsyn1	0.181546	0.0766895		bcar3	0.296865	0.00331314		cxxc1b	0.0711946	0.490635
LOC117832149	-0.188363	0.0660798		slain2	-0.234154	0.0216644		adora2aa	-0.006856	0.947142		tmem185	0.181489	0.0767848		LOC117819698	0.296852	0.00331453		LOC117808133	0.0711571	0.490864
LOC117818906	-0.188369	0.0660711		marveld2a	-0.234244	0.0216128		LOC117813183	-0.00685634	0.94714		prdx6	0.181466	0.0768223		LOC117807968	0.296843	0.00331556		LOC117818257	0.0711472	0.490924
LOC117816650	-0.188389	0.0660415		trmu	-0.234302	0.0215794		LOC117827634	-0.0068808	0.946951		hoatz	0.181281	0.0771287		swap70b	0.296789	0.00332162		rnf208	0.0711356	0.490995
senp8	-0.188395	0.066033		LOC117824480	-0.234462	0.0214878		dip2bb	-0.00690871	0.946737		sptlc2b	0.181224	0.0772241		engase	0.296778	0.00332273		LOC117830862	0.0711252	0.491059
LOC117812300	-0.188481	0.0659063		LOC117808890	-0.234597	0.0214102		slc35f3b	-0.00694101	0.946488		ccdc39	0.18122	0.077231		LOC117823772	0.296755	0.00332529		c21h11orf98	0.0711198	0.491092
LOC117819436	-0.188496	0.0658847		LOC117813336	-0.234597	0.0214101		atn1	-0.00695011	0.946418		elmod2	0.181061	0.0774945		ctnnd2a	0.296607	0.00334177		slc27a4	0.0710461	0.491542
sst1.1	-0.188497	0.0658831		gnb3b	-0.234601	0.0214082		LOC117821660	-0.00698544	0.946146		rplp2l	0.180972	0.0776435		scarb2c	0.296596	0.00334308		LOC117818820	0.070979	0.491952
LOC117806306	-0.188514	0.0658584		clint1a	-0.234687	0.021359		abi3b	-0.00700248	0.946015		LOC117808587	0.180824	0.0778894		lrrc15	0.296565	0.00334656		srp19	0.0709074	0.49239
LOC117811308	-0.188522	0.0658475		LOC117827672	-0.234719	0.0213409		LOC117814506	-0.00706856	0.945506		LOC117823154	0.180824	0.0778905		LOC117811788	0.296509	0.00335273		nop14	0.0708989	0.492443
LOC117831867	-0.188545	0.0658135		LOC117819248	-0.234795	0.0212975		shisa3	-0.00708058	0.945414		tp53rk	0.180742	0.0780277		dnajc16l	0.296409	0.00336392		LOC117811074	0.0708722	0.492606
kirrel3l	-0.188551	0.0658047		LOC117829039	-0.234843	0.0212703		si:dkey-183c6.9	-0.00720153	0.944483		fryl	0.180665	0.0781571		LOC117831174	0.296375	0.00336776		plxnd1	0.0708036	0.493026
LOC117808128	-0.188561	0.0657902		arl9	-0.234845	0.0212693		LOC117817765	-0.00725504	0.944071		si:dkey-61l1.4	0.180636	0.0782054		tprb	0.296222	0.00338509		LOC117820907	0.0707882	0.49312
LOC117812597	-0.188563	0.0657864		tex264a	-0.234878	0.0212506		cxcl12b	-0.00726052	0.944029		coq7	0.18055	0.0783492		fam114a2	0.296209	0.00338654		LOC117809641	0.0707577	0.493307
pigg	-0.188605	0.0657255		b3gntl1	-0.234904	0.021236		skap1	-0.00729817	0.943739		atp1b1a	0.18052	0.0783997		arhgap36	0.296198	0.00338777		grhl2b	0.070735	0.493446
bmf1	-0.188685	0.0656093		LOC117821898	-0.235017	0.0211718		kif13a	-0.00735949	0.943267		si:ch211-272n13.3	0.180493	0.0784446		si:dkey-183i3.6	0.296117	0.00339684		s100a10a	0.0706727	0.493828
dynll1	-0.188733	0.0655399		LOC117810102	-0.235075	0.0211391		kif26ab	-0.00739304	0.943009		LOC117804823	0.180453	0.0785122		rnf19a	0.296113	0.00339739		dnmt3ab	0.070668	0.493856
hgs	-0.188796	0.0654477		pgp	-0.235104	0.0211225		gpcpd1	-0.00743602	0.942678		LOC117809831	0.180263	0.0788326		rsu1	0.296106	0.00339809		aldh6a1	0.0705074	0.494841
atp6v1h	-0.188843	0.065379		scml2	-0.235117	0.0211154		tmem35	-0.00744565	0.942604		asns	0.180246	0.0788607		LOC117814940	0.296023	0.00340758		pagr1	0.0704969	0.494905
LOC117815966	-0.188878	0.0653291		hmgxb3	-0.235166	0.0210877		LOC117808027	-0.00747288	0.942394		taf1	0.180232	0.0788854		LOC117806035	0.295928	0.00341838		LOC117809738	0.0704618	0.495121
LOC117807370	-0.189231	0.0648185		LOC117807409	-0.235209	0.0210632		LOC117822016	-0.0074912	0.942253		zgc:172121	0.180225	0.0788964		galnt18b	0.295842	0.0034282		si:ch211-51c14.1	0.0702808	0.496232
lztfl1	-0.18927	0.0647613		ptpn13	-0.23522	0.0210575		LOC117812314	-0.00749452	0.942228		LOC117830534	0.180222	0.078902		col28a2a	0.295813	0.00343149		LOC117811587	0.0702551	0.49639
cdc23	-0.189278	0.0647501		LOC117828286	-0.235287	0.0210198		aars1	-0.00751046	0.942105		LOC117825815	0.180216	0.0789119		LOC117805210	0.295627	0.00345274		tsc1b	0.0701791	0.496857
nudt19	-0.189288	0.064736		pcmtl	-0.23529	0.0210177		spns2	-0.00755812	0.941738		lto1	0.180211	0.0789205		parvaa	0.295582	0.00345794		baz1b	0.0701544	0.497009
LOC117807836	-0.189345	0.0646537		LOC117810551	-0.235307	0.0210083		dock9b	-0.00758891	0.941501		dachc	0.180116	0.079081		LOC117811973	0.295552	0.00346137		LOC117828415	0.0701167	0.497241
thumpd1	-0.189431	0.0645303		arpc3	-0.235371	0.0209728		si:ch211-214j24.10	-0.00766236	0.940936		tmtc3	0.179737	0.0797235		sh3pxd2ab	0.295533	0.00346361		irx3a	0.0700788	0.497474
vit	-0.189431	0.0645299		cep162	-0.235386	0.0209638		stk24b	-0.00769108	0.940715		LOC117810480	0.179638	0.0798931		LOC117814596	0.295482	0.00346948		LOC117828618	0.0700638	0.497566
slc12a9	-0.18949	0.0644453		atg7	-0.235399	0.020957		LOC117828011	-0.00770766	0.940588		slc35b4	0.179625	0.0799155		LOC117814265	0.295457	0.00347234		mrps27	0.0700375	0.497728
ddhd1a	-0.189526	0.0643934		rxrbb	-0.235402	0.0209549		map2k1	-0.00771659	0.940519		anxa5b	0.179526	0.0800851		LOC117822084	0.295436	0.00347482		ehd3	0.0699935	0.497999
psap	-0.189597	0.0642928		aadat	-0.235473	0.0209153		LOC117809653	-0.00772683	0.94044		LOC117832653	0.179519	0.0800962		lss	0.295392	0.00347993		fgf13a	0.0699664	0.498166
smfn	-0.189607	0.0642775		ksr1a	-0.235475	0.0209145		lonp2	-0.00774012	0.940338		LOC117808691	0.179483	0.0801581		LOC117809776	0.295348	0.00348504		sf3b4	0.0698548	0.498853
samsn1a	-0.189715	0.0641227		trmt112	-0.235477	0.0209133		apc2	-0.00775722	0.940206		LOC117812053	0.179455	0.0802057		LOC117814333	0.295322	0.00348806		LOC117808966	0.0698484	0.498892
smek1	-0.189724	0.0641098		LOC117810775	-0.235487	0.0209074		ptprub	-0.00778141	0.94002		LOC117812625	0.17929	0.0804894		cxcr2	0.294946	0.00353182		LOC117806401	0.0698035	0.499169
LOC117827885	-0.189752	0.0640702		fadd	-0.235535	0.0208807		LOC117816867	-0.00778858	0.939965		ldha	0.179273	0.0805177		LOC117806199	0.294878	0.00353988		LOC117826614	0.0698034	0.49917
grik5	-0.189764	0.0640532		rnf44	-0.235541	0.0208774		snx14	-0.00790459	0.939073		LOC117808086	0.179204	0.0806367		LOC117806252	0.29481	0.00354787		LOC117819594	0.0697601	0.499437
stau1	-0.1898	0.0640021		LOC117816240	-0.235663	0.0208094		LOC117832019	-0.00792916	0.938884		dbpa	0.179183	0.0806729		LOC117829351	0.294795	0.00354961		evi5b	0.0697486	0.499507
dclre1c	-0.189862	0.0639128		batf2	-0.235678	0.0208007		rad23ab	-0.00795094	0.938716		LOC117808445	0.179118	0.080784		LOC117831495	0.294768	0.00355283		ttc39a	0.0697324	0.499607
svep1	-0.189881	0.0638864		LOC117827209	-0.235872	0.020693		si:ch211-106h11.3	-0.00796065	0.938641		ccdc142	0.179081	0.080849		arhgef25b	0.294749	0.00355507		lpxn	0.0697276	0.499637
ints9	-0.189904	0.063854		angptl1a	-0.235901	0.0206772		srrm2	-0.00798296	0.93847		LOC117814061	0.178894	0.0811708		LOC117826386	0.294707	0.00356003		rptor	0.0697181	0.499696
si:dkey-91i10.2	-0.189919	0.0638318		nxpe3	-0.235911	0.0206714		sycp2	-0.00798847	0.938427		ap3m2	0.178765	0.081394		sh3kbp1	0.294656	0.00356595		hacd1	0.0697122	0.499732
pink1	-0.18997	0.0637601		si:dkey-91m11.5	-0.236053	0.0205928		wtip	-0.00799611	0.938369		LOC117821336	0.178749	0.0814216		LOC117812235	0.294607	0.00357178		LOC117821125	0.0696672	0.500009
dixdc1a	-0.189979	0.0637466		ripor1	-0.236061	0.0205888		dpm3	-0.00808425	0.937691		LOC117809102	0.178748	0.0814226		pid1	0.294489	0.00358584		LOC117824856	0.0696093	0.500367
cbx8a	-0.190255	0.0633555		fancb	-0.236066	0.0205859		LOC117814770	-0.00810921	0.937499		tpd52	0.178666	0.0815658		LOC117823012	0.294486	0.0035862		ncf1	0.069547	0.500751
LOC117825419	-0.190272	0.063331		lama1	-0.236305	0.0204544		LOC117815825	-0.00811183	0.937478		LOC117821397	0.178621	0.0816428		LOC117825722	0.294376	0.00359919		cdkn1ba	0.0694778	0.501178
lgals2b	-0.190405	0.0631441		LOC117819538	-0.236406	0.0203991		tmpob	-0.00816926	0.937037		mpp3a	0.178591	0.0816953		ndfip2	0.294356	0.00360166		LOC117818271	0.0694663	0.501249
hadhb	-0.190425	0.0631157		wdfy3	-0.236456	0.0203717		LOC117832466	-0.0082442	0.93646		ptpn21	0.178501	0.0818525		LOC117830140	0.294315	0.00360651		LOC117805740	0.0694593	0.501293
LOC117830700	-0.19052	0.0629811		mid2	-0.236485	0.0203556		slc17a6b	-0.00834648	0.935674		pebp1	0.178457	0.0819282		si:ch211-200p22.4	0.294314	0.00360663		LOC117812159	0.0694084	0.501607
gpr1	-0.190711	0.0627126		LOC117815900	-0.23657	0.0203094		me1	-0.00836753	0.935512		rpl35	0.178451	0.0819387		fam189a2	0.29429	0.00360958		ccr7	0.0693556	0.501933
myo16	-0.190736	0.0626782		cux1b	-0.236592	0.0202975		tars1	-0.00840841	0.935197		LOC117832186	0.178436	0.0819651		LOC117815697	0.294269	0.00361199		LOC117805976	0.0693362	0.502053
antxr1c	-0.190762	0.0626412		rad51d	-0.236624	0.0202798		cers6	-0.00842294	0.935086		LOC117812792	0.178424	0.0819865		LOC117831959	0.294198	0.00362052		dtx3	0.0693234	0.502132
LOC117819541	-0.190875	0.0624823		slmapa	-0.236743	0.0202152		hspa12a	-0.00843589	0.934986		LOC117831922	0.178413	0.0820055		agfg1a	0.294188	0.00362179		sec16b	0.0691882	0.502969
lrrc6	-0.190895	0.062455		rfx1b	-0.236767	0.0202022		prss12	-0.00846712	0.934746		LOC117805473	0.178286	0.082226		alpl	0.294186	0.00362203		paf1	0.0691559	0.503168
gyg1a	-0.190911	0.0624325		stard3	-0.236808	0.0201801		LOC117814988	-0.00847485	0.934686		si:ch211-51c14.1	0.178233	0.0823193		cxcr4b	0.294166	0.00362444		skia	0.0691521	0.503192
ube2g1a	-0.190944	0.0623857		tmem169b	-0.236912	0.0201236		tuba5	-0.00847791	0.934663		vps39	0.178165	0.0824391		mtmr10	0.294136	0.00362795		LOC117806290	0.0690908	0.503571
arl2bp	-0.190951	0.0623768		LOC117827883	-0.236942	0.0201073		pmt	-0.00853324	0.934238		mlsl	0.178161	0.0824461		stard3	0.294044	0.00363901		cebp1	0.0690601	0.503762
harbi1	-0.191013	0.0622894		esco2	-0.23696	0.0200978		gpat2	-0.00859657	0.933751		LOC117832402	0.177966	0.0827869		LOC117808280	0.29378	0.00367103		acot20	0.0690166	0.504031
LOC117808361	-0.191044	0.0622475		hdac9b	-0.23717	0.0199843		capn9	-0.00863025	0.933492		LOC117809440	0.177871	0.082954		ube2nb	0.293671	0.00368418		si:ch211-112c15.8	0.069012	0.504059
kdm5ba	-0.191045	0.0622459		LOC117832694	-0.237174	0.0199822		ncoa5	-0.00866677	0.933211		LOC117829014	0.177849	0.082992		LOC117813473	0.293648	0.00368707		LOC117804694	0.0689895	0.504199
LOC117827656	-0.191082	0.0621944		LOC117807625	-0.237183	0.0199773		si:cabz01071907.1	-0.00873877	0.932657		ift22	0.177818	0.0830473		golm2	0.293632	0.00368897		acp7	0.0689513	0.504435
lrrc75bb	-0.191155	0.0620926		lpin2	-0.237197	0.0199698		LOC117810127	-0.00873968	0.93265		LOC117809110	0.177777	0.0831193		arhgef3	0.293531	0.00370127		wdfy2	0.0689367	0.504526
LOC117808154	-0.191192	0.0620399		LOC117827743	-0.237253	0.0199399		slc4a2b	-0.00878796	0.932279		nim1k	0.177761	0.083148		exoc4	0.293501	0.00370503		LOC117826848	0.0689184	0.504639
LOC117808072	-0.191239	0.0619757		usp38	-0.237253	0.0199396		LOC117805729	-0.00881632	0.932061		ubap2l	0.177717	0.0832245		si:ch73-242m19.1	0.293448	0.00371146		tpbga	0.0688536	0.505041
tmem167b	-0.191425	0.0617176		zc3h4	-0.237347	0.0198893		LOC117829159	-0.00881779	0.93205		LOC117814850	0.177662	0.0833214		caprin1a	0.293421	0.00371477		tmtc3	0.0688089	0.505318
LOC117824842	-0.191518	0.0615886		arf3a	-0.237373	0.0198753		fer1l4	-0.00885268	0.931782		crx	0.17763	0.0833789		sypl1	0.293397	0.00371768		arpc2	0.068808	0.505324
ccdc191	-0.19154	0.0615587		ndufa11	-0.237403	0.0198591		LOC117811074	-0.00894337	0.931084		ccar1	0.177518	0.0835759		hbs1l	0.293368	0.00372134		LOC117811180	0.0687952	0.505403
sema6dl	-0.19158	0.0615029		nrg3b	-0.237473	0.0198219		p3h4	-0.00897241	0.930861		nansa	0.177326	0.083916		cdk11b	0.293343	0.00372441		rbms1a	0.068778	0.50551
esr1	-0.191594	0.0614838		LOC117817752	-0.237504	0.0198052		LOC117804919	-0.00899679	0.930674		erbin	0.177185	0.0841663		s1pr2	0.293338	0.00372496		fam222a	0.0687148	0.505902
LOC117827223	-0.191626	0.0614387		mgmt	-0.237611	0.0197481		intu	-0.00901363	0.930544		dner	0.177138	0.0842501		ksr1a	0.293285	0.0037315		rnf175	0.0686885	0.506065
LOC117816307	-0.191727	0.0612997		LOC117818432	-0.237644	0.0197305		apoc1	-0.00903209	0.930402		LOC117808093	0.177069	0.0843745		LOC117807077	0.293259	0.00373473		LOC117806072	0.0686299	0.506429
LOC117827124	-0.191802	0.061196		atxn2l	-0.237793	0.0196512		acsbg2	-0.00906418	0.930156		LOC117825757	0.177068	0.0843761		pth1r	0.29325	0.00373578		LOC117813308	0.0686244	0.506463
btg1	-0.191861	0.0611161		cdkn1bb	-0.237806	0.0196446		LOC117832532	-0.00908849	0.929969		cfap298	0.177025	0.0844514		tmem68	0.2931	0.00375436		LOC117807391	0.0685892	0.506681
LOC117821065	-0.191954	0.0609879		pts	-0.23796	0.019563		tspan7b	-0.00913697	0.929596		spag7	0.177004	0.084489		adoa	0.293	0.00376682		tsr3	0.0684838	0.507336
tmem8b	-0.191989	0.0609397		cbx8b	-0.237963	0.0195618		ppp2r2ca	-0.00915045	0.929493		frmd4ba	0.176994	0.0845065		olfml1	0.292969	0.00377056		hspb9	0.0684826	0.507344
mef2aa	-0.192022	0.0608942		frem2b	-0.238	0.0195421		LOC117832383	-0.00915497	0.929458		hpxb	0.176992	0.0845116		LOC117806477	0.292941	0.00377414		LOC117830701	0.068371	0.508038
nphp3	-0.192137	0.0607376		pir	-0.238	0.019542		LOC117816702	-0.00917817	0.92928		ankrd54	0.176953	0.0845805		tube1	0.292909	0.00377807		LOC117816934	0.0683699	0.508045
rps20	-0.192153	0.0607153		otpa	-0.238061	0.0195098		LOC117808660	-0.00918701	0.929212		sall1a	0.176879	0.0847133		LOC117815266	0.292898	0.00377943		tspan5a	0.0683251	0.508323
slc35b2	-0.192201	0.0606491		LOC117815697	-0.238104	0.019487		slc12a1	-0.00918805	0.929204		plekhm1	0.176865	0.084738		ncf1	0.292788	0.00379313		ephb2b	0.0683137	0.508394
cops9	-0.192243	0.0605918		tmem192	-0.23813	0.0194736		slc7a6os	-0.0092063	0.929064		commd2	0.176784	0.0848834		sf1	0.292756	0.0037971		acadsb	0.0683046	0.508451
slc52a3	-0.192246	0.0605887		LOC117812370	-0.238198	0.0194378		LOC117825919	-0.00923623	0.928833		LOC117816212	0.176741	0.0849598		zgc:56622	0.29261	0.00381545		nemp1	0.0682328	0.508898
scap	-0.192252	0.0605801		gm2a	-0.238201	0.0194362		fscn2b	-0.00930575	0.928299		LOC117827349	0.176646	0.0851298		LOC117827043	0.292569	0.00382056		LOC117819123	0.06821	0.50904
ccdc187	-0.192292	0.0605256		LOC117832297	-0.23826	0.019405		LOC117815093	-0.00930931	0.928272		LOC117829798	0.176563	0.0852793		LOC117829620	0.292566	0.00382103		LOC117821623	0.0682089	0.509047
pgap6	-0.192302	0.0605114		LOC117809300	-0.238316	0.019376		nectin4a	-0.00933576	0.928069		itchb	0.176555	0.085293		LOC117814450	0.29254	0.00382426		LOC117807405	0.0682063	0.509062
srp9	-0.19232	0.0604881		fkbp4	-0.238392	0.0193363		capn3a	-0.00934549	0.927994		morn3	0.176503	0.0853867		LOC117832009	0.292426	0.00383865		ndufb5	0.0681782	0.509237
LOC117809727	-0.192351	0.060445		fan1	-0.238399	0.0193326		LOC117832186	-0.00937005	0.927805		LOC117811559	0.176487	0.0854154		commd10	0.292421	0.00383932		LOC117831665	0.0681748	0.509259
patj	-0.192374	0.0604142		LOC117830081	-0.238438	0.0193122		pum3	-0.0094345	0.92731		LOC117827091	0.176451	0.0854809		polr3d	0.29232	0.00385201		fam163a	0.0681059	0.509688
LOC117810901	-0.19242	0.0603507		LOC117819472	-0.238464	0.0192983		eif4e2	-0.0094387	0.927278		wdtc1	0.176435	0.0855097		LOC117812835	0.29227	0.00385847		comtb	0.0680815	0.50984
zgc:114119	-0.19242	0.0603505		cacna2d1a	-0.238516	0.0192713		lgsn	-0.00948449	0.926926		LOC117809108	0.176415	0.085546		LOC117827223	0.292222	0.00386444		LOC117819474	0.0679576	0.510612
zdhhc16b	-0.192433	0.0603341		LOC117830180	-0.238531	0.0192635		bri3bp	-0.00951339	0.926704		atraid	0.176357	0.08565		tcn2	0.292198	0.00386754		LOC117821927	0.0679445	0.510694
LOC117812106	-0.192487	0.0602607		LOC117824653	-0.238637	0.0192084		si:ch211-107m4.1	-0.00951582	0.926685		taf1c	0.176352	0.0856584		LOC117814266	0.292132	0.00387596		LOC117811891	0.0679021	0.510958
LOC117808646	-0.192606	0.0600991		LOC117822998	-0.238784	0.0191322		kitb	-0.00951754	0.926672		cadm2a	0.17634	0.0856811		slc9a3r1b	0.292115	0.00387807		LOC117813877	0.0678897	0.511036
LOC117817650	-0.192658	0.0600288		rgma	-0.238798	0.0191248		prss1	-0.00953793	0.926515		f13a1b	0.17629	0.0857705		cdx1a	0.292102	0.00387977		LOC117810991	0.0678846	0.511068
LOC117826780	-0.192684	0.0599936		ush1c	-0.238817	0.0191148		LOC117817198	-0.00955597	0.926377		LOC117830802	0.176144	0.0860344		bbs5	0.292091	0.00388117		lamtor4	0.0678034	0.511574
sec22c	-0.192703	0.0599678		LOC117809657	-0.238841	0.0191027		mocs3	-0.00957272	0.926248		dync1h1	0.176105	0.0861055		LOC117832345	0.292014	0.00389098		cmbl	0.067796	0.511621
mrtfab	-0.192847	0.0597726		LOC117813401	-0.238856	0.0190947		csdc2a	-0.00957465	0.926233		hs6st2	0.176096	0.0861218		xbp1	0.291812	0.00391694		LOC117825886	0.0677282	0.512044
get3	-0.192872	0.0597383		cfap99	-0.238905	0.0190693		sgms2a	-0.00958934	0.92612		fbxl6	0.176008	0.0862825		gtpbp1l	0.291784	0.00392056		LOC117830175	0.0677248	0.512065
cmn	-0.192923	0.0596698		psen1	-0.238927	0.0190579		LOC117830053	-0.00961171	0.925948		LOC117823936	0.175994	0.086307		LOC117806835	0.291691	0.0039325		btbd11b	0.0677226	0.512079
vps13d	-0.19295	0.0596341		pcmt	-0.239185	0.0189249		frmpd1b	-0.00965503	0.925616		znf292b	0.175976	0.0863405		rnf180	0.291649	0.00393797		arl10	0.067662	0.512457
LOC117818303	-0.192982	0.0595904		smarca2	-0.239196	0.0189196		LOC117815048	-0.00966435	0.925544		wdr27	0.17584	0.0865871		ca2	0.291631	0.00394021		ciz1a	0.0676521	0.512519
tmem117	-0.192993	0.0595754		slc50a1	-0.239218	0.018908		LOC117819541	-0.00974848	0.924898		cux1b	0.175839	0.0865891		b4gat1	0.291565	0.00394887		tspan3a	0.0676381	0.512606
ppa1a	-0.192996	0.0595719		smfn	-0.239286	0.0188735		LOC117823689	-0.00975717	0.924831		tradd	0.175822	0.0866196		LOC117823328	0.291446	0.00396429		nes	0.0675265	0.513304
rpl24	-0.193109	0.0594201		srsf2a	-0.239289	0.0188717		LOC117814511	-0.00976792	0.924748		sardh	0.175814	0.086634		grid1a	0.291413	0.00396856		LOC117809993	0.0674796	0.513597
il15l	-0.193228	0.0592608		tepsin	-0.239355	0.0188381		LOC117824455	-0.0097692	0.924739		ankfy1	0.175807	0.0866475		myd88	0.291367	0.00397454		parp9	0.0674708	0.513652
bckdk	-0.193248	0.0592336		prkaa2	-0.239416	0.018807		pthlha	-0.00977821	0.924669		LOC117813112	0.175699	0.0868443		LOC117812085	0.291334	0.00397889		idi1	0.067463	0.513701
atp6v0a2a	-0.193259	0.0592193		zfpm1	-0.239473	0.0187781		grin2ca	-0.00988102	0.92388		LOC117807698	0.175615	0.0869974		LOC117823093	0.291326	0.00397986		LOC117814130	0.0674505	0.513779
aggf1	-0.193332	0.0591209		vps35l	-0.239617	0.0187046		si:ch1073-416j23.1	-0.00989547	0.923769		LOC117810901	0.175435	0.0873266		plod2	0.291199	0.00399653		eif4g2a	0.0674494	0.513786
ceacam1	-0.193341	0.0591089		gpn2	-0.23965	0.0186877		piwil2	-0.00992836	0.923516		LOC117808446	0.175428	0.0873385		sec11a	0.291148	0.00400322		mtx3	0.0674417	0.513834
LOC117828450	-0.193361	0.0590823		srp19	-0.239654	0.0186856		esm1	-0.00994294	0.923404		LOC117831489	0.175417	0.0873591		LOC117826406	0.291099	0.00400958		arhgef25a	0.0674338	0.513884
si:dkeyp-69b9.3	-0.193412	0.0590147		ankrd54	-0.239751	0.0186366		slc39a8	-0.00996497	0.923235		polr3b	0.175381	0.0874247		stxbp6	0.291054	0.00401556		LOC117818572	0.0674003	0.514093
pik3r2	-0.193504	0.0588911		setd2	-0.240074	0.0184735		hdac11	-0.0100372	0.92268		LOC117832574	0.175374	0.0874376		tcf3a	0.291039	0.00401744		hoxc8a	0.0673795	0.514223
hdac8	-0.193561	0.0588156		brpf3a	-0.240166	0.0184275		zgc:158328	-0.0100465	0.922609		fam114a2	0.175362	0.0874599		LOC117822673	0.290936	0.0040311		dtwd2	0.0673259	0.514559
faua	-0.193686	0.0586491		ptena	-0.240182	0.0184193		sdr42e2	-0.0100929	0.922252		zmp:0000000660	0.175359	0.0874662		tcaim	0.290827	0.00404546		mllt10	0.0673186	0.514605
adamts12	-0.193738	0.0585798		prr14	-0.240299	0.0183605		LOC117829852	-0.010103	0.922175		LOC117810276	0.175358	0.0874677		LOC117832084	0.290736	0.0040575		ing1	0.0672834	0.514825
LOC117822327	-0.193837	0.0584491		LOC117823840	-0.240333	0.0183438		arhgap45b	-0.0101344	0.921934		sltm	0.175212	0.087736		LOC117815545	0.290696	0.00406284		irf8	0.0672241	0.515196
sec24d	-0.19387	0.058405		si:ch211-137i24.10	-0.240374	0.0183229		ccdc167	-0.0101442	0.921858		LOC117829656	0.1752	0.0877572		LOC117822415	0.290672	0.00406606		dgkaa	0.0672137	0.515261
otud7b	-0.193882	0.0583897		LOC117820956	-0.240387	0.0183166		LOC117829600	-0.0101908	0.921501		LOC117809627	0.175074	0.0879895		LOC117816059	0.290651	0.0040688		LOC117822714	0.0672132	0.515265
LOC117827209	-0.193906	0.0583573		tenm2	-0.240421	0.0182996		col7a1	-0.010237	0.921146		shoc2	0.175064	0.0880074		LOC117822818	0.290565	0.00408037		LOC117818936	0.0671441	0.515698
clip1a	-0.193966	0.0582786		slc7a1a	-0.240439	0.0182906		waif2	-0.0102379	0.921139		gabpa	0.175001	0.0881248		tradd	0.290525	0.00408569		foxp1b	0.0671064	0.515934
aqp11	-0.194038	0.0581833		atf6	-0.240495	0.0182626		LOC117830123	-0.0102895	0.920743		il1rapl2	0.174957	0.0882045		lysmd2	0.290505	0.00408826		col12a1a	0.0670037	0.516578
LOC117810377	-0.194039	0.0581822		LOC117815018	-0.240524	0.0182485		alkbh3	-0.0102954	0.920698		LOC117810285	0.174946	0.0882262		si:ch211-107n13.1	0.290465	0.00409363		LOC117821760	0.0669809	0.516721
tmem214	-0.194119	0.058076		grm1a	-0.240536	0.0182425		fancc	-0.0103097	0.920588		morc2	0.174899	0.0883121		pptc7a	0.290419	0.00409988		znf526	0.0669741	0.516764
psmc6	-0.194195	0.0579759		loxl1	-0.240572	0.0182243		slc7a11	-0.0103237	0.92048		LOC117822986	0.174863	0.088379		LOC117820471	0.290261	0.00412098		LOC117827647	0.066888	0.517304
taf1	-0.194227	0.0579337		edc4	-0.240586	0.0182175		sh3d19	-0.0103808	0.920042		si:ch1073-184j22.2	0.174856	0.0883912		LOC117813407	0.290259	0.00412129		LOC117825755	0.0668859	0.517317
LOC117823917	-0.19435	0.0577718		LOC117828620	-0.240623	0.018199		tbkbp1	-0.0104068	0.919842		nid1a	0.174801	0.0884941		LOC117805734	0.290201	0.00412909		pdgfrl	0.0668538	0.517519
mtfp1	-0.194353	0.0577686		tspan36	-0.240625	0.018198		LOC117822791	-0.0104615	0.919423		camk1da	0.174765	0.0885608		LOC117812591	0.29015	0.00413595		ccdc62	0.0668521	0.517529
LOC117820705	-0.194545	0.0575164		ctsz	-0.240704	0.018159		mmp15b	-0.010463	0.919411		dnajc30b	0.174596	0.0888735		fn1a	0.290138	0.00413766		LOC117830062	0.0667721	0.518032
trps1	-0.194583	0.0574674		LOC117818384	-0.240714	0.0181539		LOC117827752	-0.0104847	0.919245		kiaa0232	0.17459	0.0888851		LOC117832021	0.290137	0.00413773		LOC117829708	0.0666043	0.519086
LOC117812965	-0.194615	0.0574245		apoc1	-0.240743	0.0181397		afg1la	-0.010493	0.919181		phactr4a	0.174494	0.0890622		gnai3	0.290129	0.0041388		crabp2b	0.0666017	0.519103
dnajb11	-0.194653	0.0573759		lig3	-0.240791	0.0181157		b3galnt2	-0.0105317	0.918884		LOC117832098	0.174474	0.0891013		LOC117832033	0.290099	0.00414286		bnipl	0.0665329	0.519536
si:ch211-107o10.3	-0.194669	0.0573548		LOC117819834	-0.240806	0.0181086		ndrg4	-0.0105394	0.918824		LOC117818647	0.17445	0.089146		LOC117814172	0.290087	0.00414447		LOC117832255	0.0664357	0.520147
LOC117816432	-0.194676	0.0573455		khdc4	-0.240809	0.0181072		LOC117815246	-0.0105465	0.91877		sh3bp5lb	0.174379	0.0892766		LOC117829270	0.290039	0.00415105		plp2	0.0663806	0.520494
pex5lb	-0.194828	0.0571471		pi4k2b	-0.2409	0.0180619		LOC117809943	-0.0105565	0.918693		serp2	0.174358	0.0893171		micos13	0.290004	0.00415579		myl9b	0.0662919	0.521053
zdhhc6	-0.194931	0.0570141		hmg20a	-0.240905	0.0180596		LOC117832062	-0.010561	0.918659		LOC117820779	0.174258	0.0895025		actn4	0.289859	0.00417544		dpy19l3	0.0662392	0.521385
tubgcp3	-0.195079	0.0568217		ube2g1a	-0.240913	0.0180559		col9a1b	-0.0105748	0.918553		LOC117820708	0.174203	0.089606		ranbp2	0.289733	0.0041927		LOC117819135	0.0661499	0.521948
qpctla	-0.195224	0.0566339		cby1	-0.24092	0.0180522		si:dkey-70p6.1	-0.0105786	0.918524		eys	0.1742	0.0896113		pin4	0.289442	0.00423261		arrdc3b	0.0661318	0.522062
vps54	-0.19525	0.0566001		tsg101a	-0.240926	0.0180494		LOC117821518	-0.0105886	0.918447		prkcg	0.174195	0.0896218		plekhb2	0.289437	0.00423335		syt5a	0.0660795	0.522392
ube2h	-0.195251	0.056599		LOC117826676	-0.240948	0.0180386		npy	-0.010647	0.917998		arl3b	0.173985	0.0900142		cxcl18b	0.289248	0.00425945		parp3	0.0660439	0.522617
nudt18	-0.195276	0.0565675		zc3h10	-0.240952	0.0180366		prxl2c	-0.0106474	0.917995		arl11	0.173806	0.0903513		LOC117806377	0.28918	0.00426891		si:dkey-81h8.1	0.0660288	0.522712
ppp3r1a	-0.195285	0.0565558		LOC117805082	-0.240983	0.0180213		b9d1	-0.010663	0.917876		LOC117821355	0.173741	0.0904734		LOC117830211	0.28916	0.0042716		LOC117825405	0.0660226	0.522751
rpa2	-0.195395	0.0564139		LOC117809036	-0.241008	0.0180087		LOC117816749	-0.0106988	0.917601		lsm5	0.173595	0.0907492		r3hdm4	0.289158	0.00427196		LOC117826906	0.0659831	0.523
gipc1	-0.195421	0.0563796		ache	-0.241141	0.0179436		glipr2l	-0.0107048	0.917555		eny2	0.173487	0.0909524		LOC117815627	0.289013	0.00429209		myofl	0.0659411	0.523265
trappc2l	-0.195451	0.0563412		LOC117823884	-0.24126	0.0178853		si:ch211-236d3.4	-0.010714	0.917485		LOC117811640	0.173438	0.0910448		LOC117816369	0.288948	0.0043012		LOC117821863	0.0659315	0.523326
LOC117808897	-0.195556	0.0562063		LOC117815899	-0.241268	0.0178816		atoh8	-0.0107283	0.917374		cacna1ba	0.173375	0.0911644		LOC117827983	0.288911	0.0043064		jund	0.0658432	0.523884
phf13	-0.195637	0.0561021		LOC117804960	-0.241281	0.0178753		cntf	-0.0108121	0.916732		LOC117831495	0.173336	0.0912388		jund	0.288903	0.0043075		rsf1b.1	0.0658419	0.523892
si:ch211-121a2.4	-0.195743	0.0559676		LOC117827104	-0.241315	0.0178583		spata2l	-0.0108314	0.916584		cfap97	0.173332	0.0912451		LOC117816831	0.288822	0.00431891		pax6b	0.0658282	0.523978
slc12a5b	-0.195866	0.0558093		tfa	-0.241399	0.0178176		arl1	-0.010921	0.915896		LOC117812104	0.173315	0.0912778		ccr9a	0.288785	0.00432407		chst2b	0.0658018	0.524145
adgrb3	-0.195917	0.0557454		tbc1d31	-0.241412	0.0178112		klhl23	-0.010947	0.915696		scai	0.173303	0.091301		sash1b	0.288692	0.0043371		cnstb	0.0657975	0.524173
LOC117823412	-0.195975	0.0556713		LOC117804716	-0.241439	0.0177978		LOC117808181	-0.0109822	0.915427		LOC117812915	0.173293	0.0913195		LOC117829826	0.288633	0.00434543		arhgef40	0.0656743	0.524952
ndfip2	-0.195982	0.0556617		masp1	-0.241592	0.0177234		dlc1	-0.0110663	0.914781		sacm1la	0.173253	0.0913959		kcnk4a	0.288598	0.00435033		ano10b	0.0655569	0.525694
ptgs1	-0.196021	0.0556121		abcg1	-0.241596	0.0177219		mis12	-0.0110765	0.914703		LOC117808101	0.173223	0.091453		LOC117808640	0.288571	0.00435418		si:dkey-76b14.2	0.0655564	0.525697
LOC117832074	-0.196107	0.0555032		lin7b	-0.241674	0.0176838		creb1b	-0.0110798	0.914678		pcmt	0.173192	0.0915113		LOC117832872	0.288499	0.00436435		LOC117832242	0.0655558	0.525701
mylk5	-0.19612	0.0554872		gxylt2	-0.241698	0.0176722		map7d2a	-0.0110845	0.914641		LOC117811213	0.173182	0.0915299		ripor2	0.288466	0.0043691		LOC117827406	0.0655293	0.525869
dap	-0.196319	0.0552341		LOC117807708	-0.241773	0.0176359		atg13	-0.0110955	0.914557		LOC117814013	0.173176	0.0915413		fbxw7	0.288424	0.00437497		pxdc1b	0.0654276	0.526513
nup160	-0.196342	0.0552048		rgs17	-0.241775	0.017635		dbpa	-0.0111216	0.914357		LOC117826637	0.173147	0.0915972		trpv1	0.288381	0.0043811		lrrc32	0.0654179	0.526574
gamt	-0.196354	0.0551898		ptp4a2b	-0.241831	0.0176081		rab10	-0.0111506	0.914134		syngap1b	0.173145	0.0916018		LOC117827368	0.288221	0.00440389		pamr1	0.0653574	0.526957
wdr41	-0.196377	0.0551611		zbtb16a	-0.242103	0.0174772		LOC117814805	-0.0111523	0.914121		stpg1	0.173107	0.0916726		tpgs1	0.288163	0.00441228		svilc	0.0653437	0.527044
LOC117815760	-0.19644	0.0550819		pgam2	-0.242128	0.0174653		hook2	-0.0111639	0.914033		LOC117832466	0.173075	0.0917336		plin2	0.288063	0.00442658		LOC117813309	0.0653374	0.527084
LOC117808080	-0.196517	0.0549846		skp1	-0.242143	0.0174581		LOC117810216	-0.0111658	0.914018		sfxn5a	0.173047	0.091787		sowahd	0.28801	0.00443421		LOC117817010	0.0652901	0.527384
ryr2b	-0.196558	0.0549327		LOC117815095	-0.242179	0.0174409		LOC117814999	-0.0112017	0.913743		exoc3	0.172978	0.0919193		LOC117810459	0.288008	0.00443442		LOC117825077	0.0652829	0.527429
sema3fb	-0.196563	0.0549259		emilin1a	-0.242227	0.017418		myo7aa	-0.0112224	0.913583		LOC117808793	0.172817	0.0922275		fkbp5	0.28795	0.00444281		eif2d	0.0652792	0.527453
LOC117830760	-0.196708	0.0547439		ylpm1	-0.242329	0.0173691		LOC117807419	-0.0112617	0.913282		LOC117822723	0.172814	0.0922327		fosb	0.287888	0.00445169		fndc3a	0.065278	0.527461
pappa2	-0.196744	0.054699		LOC117807151	-0.24234	0.0173638		ccdc96	-0.0112618	0.913282		got1l1	0.172809	0.0922428		LOC117809778	0.28787	0.00445427		cog2	0.0652575	0.527591
trmt112	-0.196768	0.0546685		si:ch211-51h4.2	-0.242381	0.0173446		tango6	-0.0112908	0.913059		LOC117808855	0.172785	0.0922884		mogs	0.287839	0.00445879		phlda3	0.0652541	0.527612
psme4a	-0.196824	0.0545987		tegt	-0.24246	0.0173067		LOC117826661	-0.0112917	0.913052		lmtk2	0.172684	0.0924808		agmo	0.287795	0.00446509		prickle1a	0.0652317	0.527754
copg2	-0.196859	0.0545549		si:ch73-335l21.2	-0.242463	0.0173052		LOC117822764	-0.0113095	0.912915		sdhdb	0.172661	0.0925258		rnaseh2a	0.287673	0.00448277		LOC117822872	0.0652204	0.527826
pdha1a	-0.196912	0.0544885		shank3b	-0.242551	0.0172635		LOC117831100	-0.0113782	0.912388		LOC117819116	0.172594	0.0926542		nudt1	0.287653	0.00448569		umps	0.0651388	0.528343
LOC117823883	-0.196959	0.054429		LOC117817810	-0.242569	0.017255		LOC117830838	-0.0113794	0.912379		LOC117811854	0.172561	0.0927166		LOC117823689	0.287606	0.00449254		fmnl1a	0.0651171	0.528481
cep76	-0.197082	0.0542762		rplp2	-0.242615	0.0172331		mylipa	-0.0113884	0.91231		fzd3a	0.172529	0.0927783		foxl2l	0.287597	0.0044939		znf827	0.0651092	0.528531
slc25a33	-0.197088	0.0542683		LOC117808367	-0.242728	0.0171797		LOC117808849	-0.0114062	0.912174		unc45a	0.172518	0.0928007		lrmda	0.287591	0.00449467		slc15a1b	0.065082	0.528703
grm1a	-0.197146	0.0541957		arhgef4	-0.242774	0.017158		zgc:198371	-0.0114137	0.912116		kcnj11l	0.172477	0.0928791		stard7	0.287579	0.00449654		LOC117830055	0.0649802	0.52935
mns1	-0.197246	0.0540714		si:zfos-911d5.4	-0.242776	0.0171573		vps50	-0.011422	0.912053		fam184a	0.172332	0.0931575		map1b	0.287572	0.00449748		sh3pxd2aa	0.0649617	0.529467
LOC117823511	-0.197285	0.0540236		add3a	-0.242786	0.0171523		sptssb	-0.011427	0.912014		LOC117808154	0.172296	0.0932277		abhd17b	0.28754	0.00450215		prdx1	0.0649464	0.529565
tmem267	-0.197541	0.0537062		ubtd2	-0.242925	0.0170871		zgc:174164	-0.0114322	0.911974		LOC117812395	0.172155	0.0934987		rsl24d1	0.287516	0.00450569		hcls1	0.0649232	0.529712
LOC117817766	-0.197574	0.0536658		LOC117825229	-0.243169	0.0169724		LOC117825016	-0.011444	0.911884		dlg3	0.172092	0.093622		LOC117805114	0.287498	0.00450828		sting1	0.0648964	0.529883
nrip2	-0.197586	0.0536499		c9h5orf51	-0.243178	0.0169685		reep3b	-0.0114729	0.911662		LOC117829844	0.172086	0.0936324		LOC117807018	0.287388	0.00452439		dusp7	0.064876	0.530012
pitx1	-0.197593	0.0536424		LOC117823412	-0.243255	0.0169324		adgrv1	-0.0115291	0.911231		fryb	0.171962	0.0938728		LOC117816854	0.287348	0.00453017		LOC117810325	0.0648642	0.530087
scrib	-0.197597	0.0536371		tmem150c	-0.243333	0.0168959		LOC117830740	-0.0115414	0.911137		sox17	0.171924	0.0939479		LOC117832085	0.287322	0.00453397		LOC117823611	0.064779	0.530629
pleca	-0.197602	0.0536307		ttc37	-0.243352	0.0168875		LOC117805057	-0.0115923	0.910746		LOC117813059	0.171839	0.0941126		arl2	0.287271	0.00454146		ncmap	0.0647413	0.530868
LOC117816423	-0.197666	0.0535514		hdlbpb	-0.243443	0.0168449		tmem119b	-0.0116098	0.910612		LOC117811571	0.171819	0.0941517		asap3	0.287214	0.00454993		LOC117807461	0.0647411	0.53087
sgk1	-0.197801	0.053385		si:ch73-252i11.1	-0.243696	0.0167277		cdh23	-0.0116206	0.91053		LOC117807416	0.171764	0.094259		dennd6aa	0.287166	0.00455691		hs6st2	0.0646916	0.531184
LOC117817065	-0.197836	0.0533426		LOC117831557	-0.243847	0.0166581		smarcc2	-0.0116258	0.91049		bcas3	0.171691	0.0944008		slc43a1a	0.287135	0.00456157		gpr143	0.0646655	0.53135
LOC117830479	-0.197836	0.0533417		ppfibp2b	-0.243957	0.0166079		mcmdc2	-0.0116456	0.910338		tbx4	0.171616	0.0945457		slc35b1	0.287083	0.0045691		cass4	0.0646504	0.531446
LOC117832998	-0.197842	0.0533346		cacna1ia	-0.243982	0.0165962		lamc3	-0.0116457	0.910337		LOC117811688	0.171577	0.0946226		spats2	0.286969	0.00458602		LOC117826975	0.0646013	0.531759
slc40a1	-0.197926	0.053232		fam89b	-0.243997	0.0165895		fbxl3a	-0.0116497	0.910306		cep78	0.171541	0.0946929		sipa1l3	0.286824	0.00460755		psmc4	0.0645944	0.531803
LOC117814523	-0.197951	0.053201		sowahd	-0.244065	0.0165583		zcchc14	-0.0116622	0.910211		adipor2	0.171487	0.0947986		pex13	0.286815	0.00460886		znf710a	0.06458	0.531895
LOC117807780	-0.197954	0.0531972		LOC117805915	-0.24409	0.0165468		LOC117822725	-0.0116718	0.910137		chmp2ba	0.171479	0.0948144		nxpe3	0.286797	0.00461159		krt1-c5	0.0645642	0.531995
ube2na	-0.198045	0.0530856		slc10a7	-0.244107	0.0165391		LOC117815649	-0.0117225	0.909748		sptbn1	0.171452	0.0948672		myo10	0.286712	0.00462415		map1b	0.064552	0.532073
lrch1	-0.19814	0.0529695		ubac1	-0.244146	0.016521		ehmt2	-0.0117286	0.909702		LOC117827333	0.171392	0.0949833		LOC117824257	0.286644	0.00463434		taf6l	0.064514	0.532315
epyc	-0.198156	0.0529507		nampt1	-0.244173	0.016509		LOC117822042	-0.0117304	0.909688		fig4a	0.171192	0.0953763		trpa1b	0.286587	0.0046429		txnrd3	0.0644905	0.532464
megf10	-0.198239	0.0528487		bbc3	-0.244222	0.0164866		ppp6c	-0.0117698	0.909386		r3hcc1	0.171177	0.0954054		si:ch73-139e5.4	0.286448	0.00466375		pbx3b	0.064462	0.532646
gtpbp1l	-0.198252	0.052833		gdf10a	-0.244235	0.0164805		LOC117830650	-0.0118031	0.90913		LOC117815261	0.171118	0.095521		usp10	0.2864	0.00467096		aga	0.0644398	0.532788
mtr	-0.198377	0.0526802		myo15b	-0.244312	0.0164457		aktip	-0.0118055	0.909112		acot13	0.171068	0.095621		cnn1b	0.286226	0.00469717		si:dkey-5i3.5	0.0643579	0.53331
map3k7	-0.198437	0.0526076		trappc3	-0.24441	0.016401		kcnk5a	-0.0118218	0.908987		ube2h	0.171039	0.095677		LOC117831332	0.286222	0.00469785		mmp2	0.0643111	0.533608
LOC117809478	-0.198439	0.0526053		vps39	-0.244412	0.0164001		npm3	-0.0118316	0.908912		map3k7	0.170997	0.0957595		rab42b	0.286206	0.00470021		runx1t1	0.0643084	0.533625
LOC117828166	-0.198485	0.0525493		LOC117826876	-0.244449	0.0163832		LOC117826285	-0.0118447	0.908811		otog	0.170974	0.0958053		mtor	0.286159	0.00470734		hapln3	0.0642728	0.533852
rnf11b	-0.198655	0.0523429		pgap1	-0.244502	0.0163593		mettl17	-0.0118595	0.908698		knstrn	0.170901	0.0959498		LOC117807087	0.286153	0.00470833		dgcr2	0.0642328	0.534107
dnajc24	-0.198683	0.0523095		LOC117829294	-0.244592	0.0163187		adgrb3	-0.0118983	0.908401		senp8	0.170893	0.0959647		nlrx1	0.286113	0.00471438		pabpc4	0.0642188	0.534196
si:zfos-323e3.4	-0.198744	0.0522356		psd2	-0.244639	0.0162973		trpt1	-0.0119126	0.908292		acod1	0.170841	0.0960674		nsrp1	0.286045	0.00472472		alg2	0.0641587	0.53458
sytl2a	-0.198793	0.052176		arsh	-0.244643	0.0162957		LOC117807570	-0.0119427	0.90806		galnt13	0.170673	0.0963993		LOC117819451	0.286006	0.00473063		LOC117810009	0.0641339	0.534738
tmem64	-0.198799	0.0521695		sept2	-0.244681	0.0162784		xirp2a	-0.0119466	0.908031		LOC117813865	0.170661	0.0964234		ric1	0.285967	0.00473656		LOC117828286	0.0641077	0.534905
zgc:113278	-0.1988	0.0521674		slc7a11	-0.244731	0.0162557		LOC117824247	-0.0119593	0.907933		LOC117810774	0.17057	0.0966044		tfr1b	0.285938	0.00474095		fgf10a	0.0640504	0.535272
LOC117830058	-0.198861	0.0520947		LOC117814141	-0.244864	0.0161962		sar1ab	-0.0120024	0.907603		LOC117825009	0.170554	0.0966364		dcn	0.285921	0.00474349		LOC117805591	0.0640438	0.535314
rab28	-0.198866	0.0520879		dync2i1	-0.244919	0.0161715		katnbl1	-0.0120462	0.907267		foxj3	0.170547	0.0966492		spc24	0.2858	0.00476206		LOC117824360	0.0640174	0.535482
pdgfra	-0.19894	0.0519991		trim46a	-0.244958	0.0161542		pink1	-0.0121107	0.906773		slc17a5	0.17032	0.0971018		paqr6	0.285782	0.00476487		LOC117813881	0.063961	0.535842
wasf2	-0.198967	0.0519659		tnip2	-0.244991	0.0161394		LOC117819835	-0.012126	0.906655		ascc3	0.170219	0.0973022		ppm1f	0.285606	0.00479188		arid1ab	0.063909	0.536175
faxca	-0.199063	0.0518514		amy2a	-0.245069	0.0161045		tmem50a	-0.0121389	0.906557		ice2	0.170165	0.0974093		c20h16orf89	0.285601	0.00479256		gins2	0.0638029	0.536853
cdkn1d	-0.199202	0.0516847		ccn4a	-0.245142	0.0160719		itfg2	-0.0121917	0.906152		LOC117825023	0.170149	0.0974426		nup98	0.285581	0.00479565		fbxl20	0.0637993	0.536876
alms1	-0.199256	0.0516199		cutc	-0.245166	0.0160612		irf7	-0.01225	0.905705		slc50a1	0.170023	0.0976941		cat	0.285521	0.00480487		cables1	0.0637906	0.536932
kcnh6a	-0.199265	0.0516095		katnal2	-0.245361	0.0159746		cers2a	-0.0122545	0.905671		csnk1g1	0.169944	0.0978512		insig1	0.285345	0.00483212		etsrp	0.0637832	0.536979
fbxl17	-0.199402	0.0514458		hs2st1a	-0.245421	0.0159476		gadd45aa	-0.0123167	0.905194		LOC117823220	0.16987	0.0980011		ptp4a1	0.285316	0.0048367		thrb	0.063775	0.537031
LOC117808398	-0.199715	0.0510723		LOC117830802	-0.245441	0.0159389		cgref1	-0.0123362	0.905045		rpa2	0.169837	0.0980667		znf512	0.285306	0.00483824		arhgef12b	0.0637332	0.537299
LOC117819112	-0.199829	0.0509377		LOC117822042	-0.245446	0.0159369		ctu1	-0.0123512	0.90493		esrrga	0.169823	0.0980948		apbb2b	0.285303	0.00483862		si:ch211-235m3.5	0.0637279	0.537333
mlycd	-0.199836	0.0509294		LOC117816576	-0.245456	0.0159322		paqr9	-0.0124217	0.90439		LOC117828945	0.169791	0.0981595		nampt1	0.285236	0.00484914		arhgap15	0.0637208	0.537378
LOC117831174	-0.199889	0.0508671		brap	-0.245463	0.0159291		c13h1orf131	-0.0124426	0.90423		timp2a	0.169764	0.0982132		LOC117825229	0.285215	0.00485244		zfyve26	0.0636122	0.538073
zgc:92594	-0.199921	0.0508293		paqr4a	-0.245483	0.0159202		dld	-0.0125025	0.903771		mvb12a	0.169722	0.0982971		gamt	0.285152	0.00486226		nkd1	0.0635739	0.538319
snx11	-0.199922	0.0508274		pak4	-0.245529	0.0159001		itgb4	-0.0125071	0.903736		plaua	0.169598	0.0985484		pelo	0.285121	0.00486702		LOC117820181	0.0635571	0.538426
LOC117821397	-0.199927	0.0508223		pank4	-0.245582	0.0158766		svip	-0.0125208	0.903631		lhx2b	0.169576	0.0985924		LOC117814372	0.285105	0.00486954		LOC117807441	0.0635542	0.538445
LOC117813717	-0.200048	0.0506791		LOC117813397	-0.245622	0.015859		eogt	-0.0125612	0.903321		LOC117805091	0.169564	0.0986152		hgs	0.285094	0.00487132		LOC117811584	0.063539	0.538542
LOC117813336	-0.200138	0.0505733		LOC117818254	-0.245625	0.0158576		LOC117819189	-0.0125628	0.903309		agr1	0.169531	0.0986821		si:ch1073-228b5.2	0.28497	0.00489073		apbb2b	0.0635239	0.538639
zgc:66427	-0.20014	0.0505705		mlsl	-0.24565	0.0158465		carmil2	-0.0125676	0.903273		lamc1	0.16949	0.0987655		LOC117825201	0.284879	0.00490493		LOC117827038	0.0635158	0.53869
LOC117827104	-0.200166	0.0505401		pa2g4a	-0.245696	0.0158266		wnt8b	-0.0126083	0.90296		LOC117810311	0.169453	0.0988397		ftr82	0.284834	0.00491208		ndufa4	0.063509	0.538734
postna	-0.200176	0.0505279		cubn	-0.245702	0.0158239		LOC117821047	-0.0126256	0.902828		gtpbp1l	0.169425	0.0988957		mettl27	0.284773	0.00492157		LOC117817292	0.0635048	0.538761
tspan13b	-0.20024	0.0504529		tbata	-0.245721	0.0158154		malrd1	-0.012628	0.90281		hexim1	0.169423	0.0989009		LOC117830306	0.284706	0.00493218		nus1	0.0634781	0.538932
pknox1.1	-0.200245	0.0504473		hspa13	-0.245754	0.0158009		LOC117828523	-0.0126654	0.902524		fbxw12	0.169302	0.0991461		LOC117821765	0.28466	0.00493947		LOC117825032	0.0634517	0.539101
LOC117818637	-0.200279	0.0504067		LOC117832229	-0.245794	0.0157834		scel	-0.0126866	0.902361		nkain4	0.1693	0.0991486		LOC117814061	0.2845	0.00496483		LOC117804835	0.0633272	0.539899
spata2l	-0.200299	0.0503835		atp6v0d1	-0.245796	0.0157824		sema4e	-0.0127671	0.901744		LOC117829929	0.169257	0.0992366		ttc17	0.284488	0.00496681		taf13	0.0632749	0.540235
wu:fa11c10	-0.200307	0.0503747		gnpat	-0.245854	0.0157569		kif5ab	-0.0128044	0.901459		LOC117805719	0.169217	0.0993177		phactr4b	0.284477	0.00496857		rnf165b	0.0632664	0.540289
raver2	-0.200311	0.0503701		apba1a	-0.245855	0.0157566		ak8	-0.0128419	0.901171		LOC117821110	0.169048	0.0996597		LOC117807522	0.284469	0.00496972		lnx1	0.0632175	0.540603
ubash3ba	-0.200346	0.0503294		LOC117824180	-0.245896	0.0157387		cpb2	-0.0128667	0.900982		fam160a2	0.169042	0.0996723		si:ch1073-459j12.1	0.284357	0.00498771		fli1rs	0.0632077	0.540666
si:ch211-120k19.1	-0.200368	0.0503034		rttn	-0.2459	0.0157369		LOC117828094	-0.0129197	0.900576		tpd52l2a	0.168995	0.0997678		hif1al	0.284311	0.00499495		brat1	0.0631974	0.540732
lrriq1	-0.200407	0.0502575		LOC117812140	-0.245911	0.0157321		b3gntl1	-0.0129744	0.900157		sipa1l1	0.168983	0.0997934		tmed1b	0.284283	0.00499946		fam20cb	0.0631629	0.540954
oxld1	-0.200435	0.0502243		LOC117805114	-0.245944	0.0157176		rasd1	-0.0130027	0.899941		fam3a	0.168968	0.0998234		LOC117830971	0.284249	0.00500497		ap1b1	0.0630858	0.541449
epg5	-0.200457	0.0501982		LOC117827885	-0.246011	0.0156885		tox	-0.0130174	0.899828		LOC117806825	0.168955	0.0998502		si:dkey-199f5.8	0.284224	0.00500895		meis1b	0.0630141	0.541909
ush1ga	-0.200514	0.0501323		cdc123	-0.246068	0.0156636		fbln5	-0.0130333	0.899706		LOC117816896	0.16889	0.0999824		adamts18	0.284181	0.00501577		ipcef1	0.0630017	0.541989
upp1	-0.200591	0.0500428		shc3	-0.24607	0.0156624		LOC117827326	-0.0130744	0.899392		yipf2	0.168805	0.100155		socs3a	0.284095	0.00502963		si:dkey-261l7.2	0.0629378	0.5424
igf1	-0.200608	0.0500229		swap70b	-0.246081	0.0156576		casz1	-0.0130781	0.899363		LOC117831100	0.168701	0.100368		si:ch211-139g16.8	0.283997	0.0050454		LOC117829753	0.0629351	0.542417
LOC117826790	-0.20062	0.0500089		nudt1	-0.246101	0.015649		nt5c2a	-0.0130864	0.8993		kifap3a	0.168676	0.10042		LOC117811623	0.283982	0.00504773		mtmr2	0.0628695	0.542839
mplkip	-0.200741	0.049868		LOC117806737	-0.246243	0.0155871		matn3a	-0.0130883	0.899286		ksr1a	0.168665	0.100442		LOC117814983	0.283978	0.0050484		arhgap32a	0.0628376	0.543044
dll4	-0.200799	0.0498005		LOC117828779	-0.246306	0.0155599		zmp:0000000926	-0.0130961	0.899226		lyrm5a	0.168585	0.100606		nagk	0.283942	0.00505416		c6h11orf16	0.062834	0.543067
LOC117820029	-0.201065	0.0494918		fundc1	-0.246327	0.0155508		pold1	-0.013105	0.899157		lrch1	0.168543	0.100691		zgc:113263	0.283798	0.0050775		iffo1b	0.0627948	0.543319
psmb2	-0.201162	0.0493797		poglut2	-0.24634	0.0155451		rassf9	-0.0131201	0.899042		myl12.1	0.168528	0.100722		cd9a	0.283798	0.0050776		csrp2	0.0627889	0.543357
si:dkey-118j18.2	-0.201196	0.0493402		tmem168a	-0.246391	0.0155233		hexa	-0.0131252	0.899003		zbtb3	0.16852	0.100738		LOC117815510	0.283676	0.00509735		LOC117828712	0.0627611	0.543536
LOC117808640	-0.201231	0.0493007		pkia	-0.246471	0.0154887		tp63	-0.0131539	0.898783		wdr11	0.168302	0.101185		creg2	0.283526	0.00512177		LOC117815545	0.0627532	0.543587
pemt	-0.201312	0.0492067		usp31	-0.246564	0.0154484		LOC117826545	-0.0131649	0.898699		LOC117810920	0.168248	0.101297		gpc1b	0.283371	0.0051471		LOC117806026	0.0627489	0.543615
hmbox1b	-0.201333	0.0491824		arrdc3a	-0.246665	0.0154049		LOC117821610	-0.0132046	0.898395		LOC117826451	0.168205	0.101385		si:ch211-218d20.15	0.283368	0.00514763		tmem201	0.0627344	0.543708
sox4b	-0.201401	0.0491046		lmcd1	-0.246685	0.0153964		ssuh2.1	-0.0132464	0.898075		LOC117828837	0.168089	0.101625		LOC117826655	0.283335	0.00515306		LOC117820977	0.0627276	0.543751
LOC117808180	-0.201455	0.0490423		si:ch211-153b23.5	-0.246731	0.0153764		mctp2a	-0.0132814	0.897807		asb16	0.168027	0.101754		ufd1l	0.283328	0.00515423		capn3b	0.0627256	0.543764
LOC117815926	-0.201514	0.0489749		taf3	-0.247011	0.015257		LOC117825344	-0.013311	0.897581		LOC117822792	0.167972	0.101867		LOC117808890	0.283156	0.00518263		edn1	0.0627189	0.543808
LOC117814372	-0.201635	0.048837		otofa	-0.247028	0.0152496		zgc:195001	-0.0133373	0.897379		d2hgdh	0.167904	0.102008		map3k14a	0.283135	0.00518611		elmod1	0.0626653	0.544152
zfyve19	-0.201776	0.0486754		LOC117826677	-0.247087	0.0152243		lrmda	-0.0133681	0.897144		LOC117809375	0.16789	0.102036		si:ch211-114c12.2	0.283032	0.00520305		LOC117827527	0.062556	0.544857
LOC117815594	-0.201855	0.0485858		ackr3a	-0.247183	0.0151837		LOC117821724	-0.0133699	0.89713		LOC117825347	0.167791	0.102242		LOC117815994	0.283032	0.00520313		tnfrsf1a	0.0625295	0.545027
hmgcl	-0.201863	0.0485765		LOC117817795	-0.247278	0.0151433		LOC117810351	-0.0134155	0.896781		akap10	0.16779	0.102244		LOC117824223	0.283019	0.00520527		si:ch211-161h7.8	0.0625148	0.545122
LOC117821676	-0.201873	0.0485651		banp	-0.247321	0.015125		myd88	-0.0134193	0.896752		LOC117815068	0.167769	0.102287		LOC117819935	0.283013	0.00520615		abtb2b	0.0624926	0.545265
rassf9	-0.201875	0.0485623		LOC117815386	-0.247358	0.0151096		LOC117827963	-0.0134732	0.89634		LOC117805959	0.167755	0.102316		gxylt2	0.283007	0.00520727		LOC117825016	0.0624488	0.545547
trappc6b	-0.201888	0.0485478		ctbs	-0.247378	0.0151011		zswim5	-0.0135125	0.896039		rexo1	0.167678	0.102476		LOC117828059	0.282949	0.00521683		zc3h15	0.0624331	0.545648
synrg	-0.201931	0.0484996		LOC117821025	-0.247389	0.0150964		LOC117815387	-0.0135126	0.896038		prkdc	0.167671	0.102491		zc3h7bb	0.282869	0.0052302		shpk	0.0624288	0.545676
gtdc1	-0.201956	0.0484703		hyal2a	-0.247404	0.0150903		hspb11	-0.0135456	0.895786		znf319b	0.167632	0.102572		LOC117825752	0.282853	0.00523275		zgc:85777	0.0624068	0.545818
ube2t	-0.202044	0.0483706		LOC117819157	-0.247541	0.0150325		bcl11bb	-0.0135625	0.895657		myo9aa	0.167615	0.102608		LOC117815649	0.282847	0.00523388		frmd4bb	0.0624038	0.545837
LOC117824878	-0.202104	0.0483028		snrpf	-0.247809	0.0149199		sgtb	-0.0135743	0.895566		rusc2	0.167563	0.102716		si:dkey-45d16.4	0.282832	0.00523634		scml4	0.0623538	0.54616
lmln	-0.202108	0.0482984		pparab	-0.247851	0.0149023		mark3a	-0.0135838	0.895493		lama2	0.167561	0.102719		LOC117817296	0.282789	0.00524352		LOC117814372	0.0623406	0.546245
ndufb7	-0.202171	0.0482269		sntg1	-0.247884	0.0148887		LOC117826298	-0.013667	0.894857		cep57	0.167556	0.102731		dcun1d2b	0.28271	0.00525668		alox5ap	0.0623331	0.546293
wdr3	-0.202181	0.0482156		LOC117809724	-0.247899	0.0148824		crls1	-0.0136762	0.894787		LOC117829817	0.167503	0.10284		LOC117813840	0.282697	0.00525875		aplp2	0.0622492	0.546835
LOC117808125	-0.202301	0.0480795		LOC117804689	-0.247906	0.0148796		LOC117820118	-0.0137688	0.894078		ints10	0.167464	0.102923		cd28	0.282662	0.00526462		si:ch73-40i7.2	0.0621383	0.547551
LOC117808793	-0.202342	0.048034		mcm8	-0.247987	0.0148457		xrcc5	-0.0137714	0.894058		cplane1	0.167422	0.103009		ncf2	0.28244	0.005302		LOC117827428	0.0621285	0.547614
snx5	-0.202565	0.0477832		ccser2a	-0.248013	0.0148349		agt	-0.0137892	0.893923		slc27a1a	0.167404	0.103046		tnnt3a	0.282424	0.00530465		tecrb	0.0620954	0.547828
dcun1d2a	-0.202569	0.0477781		LOC117814302	-0.248092	0.0148019		LOC117827328	-0.0137977	0.893857		LOC117832977	0.167365	0.103129		LOC117804743	0.282388	0.0053108		si:dkey-237j10.2	0.0620629	0.548037
LOC117821490	-0.202602	0.0477416		si:ch211-200p22.4	-0.248118	0.0147914		rnf207a	-0.0138131	0.893739		LOC117815325	0.167349	0.103162		klf3	0.282386	0.00531112		LOC117815445	0.0620429	0.548167
LOC117815671	-0.202611	0.0477307		LOC117828931	-0.248189	0.0147621		sox3	-0.013849	0.893465		LOC117808107	0.167294	0.103277		mtdha	0.282386	0.00531116		arhgap36	0.0619452	0.548798
opn6a	-0.202651	0.0476859		pde8b	-0.248198	0.014758		eloa	-0.0138812	0.893219		LOC117810775	0.167179	0.103518		tmem98	0.282342	0.00531853		LOC117808010	0.0618803	0.549218
inpp5jb	-0.202656	0.0476809		ptmab	-0.248232	0.0147441		tmem230a	-0.0138934	0.893125		ap1m3	0.167129	0.103622		LOC117820614	0.282214	0.00534009		LOC117823513	0.0618755	0.549249
slc37a3	-0.202806	0.0475126		armh3	-0.248235	0.0147429		ikbke	-0.0139068	0.893023		si:ch211-136a13.1	0.167104	0.103675		LOC117812707	0.282106	0.00535853		LOC117812794	0.0618693	0.549289
igfbp7	-0.202816	0.0475015		LOC117830216	-0.248238	0.0147417		LOC117811131	-0.0139201	0.892921		cldnk	0.167025	0.10384		rae1	0.282006	0.00537559		cenpx	0.0618509	0.549408
LOC117808095	-0.202849	0.0474644		henmt1	-0.24826	0.0147323		retreg3	-0.0139348	0.892809		LOC117824630	0.166934	0.104032		LOC117821425	0.281986	0.00537895		rbp4	0.0618119	0.54966
tnr	-0.20285	0.0474637		LOC117824864	-0.248277	0.0147254		nat10	-0.0139399	0.89277		dnal1	0.166847	0.104214		pcmt	0.281984	0.00537937		elf1	0.0617725	0.549915
afap1	-0.202853	0.0474605		tmem170a	-0.248287	0.0147212		map1lc3a	-0.013948	0.892708		LOC117830933	0.166795	0.104325		eny2	0.281893	0.00539485		LOC117820760	0.0617449	0.550094
pycr1b	-0.202905	0.0474025		crabp2a	-0.248298	0.0147168		ano8b	-0.0139496	0.892696		LOC117814027	0.166744	0.104431		aqp10b	0.28179	0.00541242		prf1.3	0.0617447	0.550095
map3k3	-0.203057	0.0472333		myg1	-0.248337	0.0147006		cbfa2t2	-0.0139815	0.892452		LOC117823126	0.166734	0.104454		si:ch73-204p21.2	0.281527	0.00545783		whrna	0.0617201	0.550254
LOC117822764	-0.203068	0.0472208		agmo	-0.248342	0.0146987		pms1	-0.0140162	0.892187		LOC117817290	0.166727	0.104467		znf652	0.281444	0.00547212		rbm25a	0.0616453	0.550738
LOC117805743	-0.203131	0.0471505		LOC117808222	-0.248358	0.0146919		srsf5a	-0.0140191	0.892165		bmp4	0.166717	0.104489		commd1	0.281439	0.00547301		LOC117819183	0.0614903	0.551743
LOC117816686	-0.203142	0.0471386		LOC117817326	-0.248452	0.0146532		fgfrl1a	-0.0140294	0.892086		LOC117805790	0.166697	0.10453		stmp1	0.281158	0.00552185		LOC117821486	0.0614625	0.551923
LOC117826387	-0.20316	0.047118		LOC117807011	-0.248585	0.0145988		diras1a	-0.0140531	0.891904		LOC117832073	0.166686	0.104554		LOC117805793	0.281139	0.00552522		alas1	0.0614508	0.551999
vkorc1l1	-0.203235	0.0470358		josd2	-0.248585	0.0145985		rpia	-0.0140695	0.891779		LOC117828441	0.166627	0.104678		LOC117807773	0.281085	0.00553472		foxd3	0.0614407	0.552064
golga2	-0.203306	0.0469568		fstl3	-0.248621	0.014584		LOC117818589	-0.0140974	0.891566		znf280d	0.166611	0.104712		ephb2a	0.281071	0.00553717		LOC117812972	0.0613963	0.552352
LOC117805728	-0.203307	0.0469561		tshz3a	-0.248676	0.0145613		LOC117817630	-0.0141452	0.891201		apoea	0.166578	0.104782		kbtbd4	0.280891	0.00556877		cenph	0.0612859	0.553068
golgb1	-0.203341	0.0469184		tnrc6c2	-0.248759	0.0145272		tyk2	-0.0141764	0.890962		LOC117828239	0.166543	0.104855		ano5b	0.280836	0.00557835		LOC117829718	0.061261	0.55323
cstf2	-0.203367	0.0468898		hint1	-0.248779	0.0145193		LOC117810383	-0.0141886	0.890868		LOC117816078	0.166522	0.104901		mybl2b	0.280522	0.00563398		srpra	0.0612532	0.553281
si:dkey-40c11.2	-0.203417	0.0468341		decr2	-0.248779	0.0145191		nadka	-0.0142249	0.890591		rpl9	0.166479	0.104991		tcea3	0.280491	0.00563943		pag1	0.0611484	0.55396
zgc:101569	-0.203629	0.0465999		LOC117812852	-0.248822	0.0145016		slc7a14a	-0.0142318	0.890538		LOC117822104	0.166467	0.105017		si:ch211-153b23.7	0.280436	0.0056494		LOC117807632	0.0611271	0.554099
LOC117832915	-0.203666	0.0465599		zgc:194209	-0.248827	0.0144997		clrn2	-0.0142524	0.890381		si:dkey-199f5.8	0.166367	0.105229		LOC117806051	0.280395	0.00565654		ela3l	0.061074	0.554444
cd276	-0.203769	0.0464462		LOC117823227	-0.248991	0.014433		csrnp2	-0.0142652	0.890284		znf384b	0.166288	0.105398		LOC117815261	0.280384	0.0056585		LOC117808944	0.0610111	0.554852
arfgef2	-0.203887	0.0463174		cep57	-0.249035	0.0144148		arid1b	-0.0142653	0.890282		ppm1f	0.166228	0.105525		ago4	0.280352	0.00566433		aurka	0.0609599	0.555186
uap1l1	-0.204015	0.0461774		hif1al	-0.249039	0.0144135		prrg1	-0.0143022	0.89		tmem242	0.166197	0.105591		LOC117812938	0.28032	0.00566993		LOC117805109	0.0609397	0.555317
sema4f	-0.204108	0.046076		emc2	-0.249206	0.0143458		LOC117823627	-0.0143406	0.889706		fnip1	0.166153	0.105684		pmp22b	0.280086	0.00571199		mab21l2	0.0609301	0.555379
agtr1b	-0.204199	0.045977		fads2	-0.249334	0.0142941		otpa	-0.0144322	0.889007		LOC117823428	0.166102	0.105792		LOC117823884	0.27982	0.00576002		LOC117825227	0.0608992	0.55558
khnyn	-0.204308	0.0458585		LOC117807030	-0.249335	0.0142938		st3gal8	-0.0144758	0.888674		LOC117830750	0.166093	0.105811		ska1	0.279762	0.00577053		LOC117809888	0.0608815	0.555696
rint1	-0.204354	0.0458084		LOC117832006	-0.24938	0.0142755		hecw2a	-0.0144959	0.88852		sema3c	0.165983	0.106045		tsnax	0.279622	0.00579599		LOC117808126	0.0608734	0.555748
ric3a	-0.204369	0.0457929		tbc1d19	-0.249412	0.0142629		si:dkey-91i10.3	-0.0144999	0.88849		fuz	0.165943	0.106132		LOC117830286	0.279539	0.00581116		dachd	0.0608598	0.555837
vwa1	-0.204429	0.045727		cbx2	-0.249494	0.0142297		aif1l	-0.0145236	0.888309		mtap	0.165874	0.10628		ccl19a.1	0.279441	0.00582922		myo10l3	0.0608037	0.556202
LOC117820410	-0.204446	0.0457093		cerk	-0.249498	0.0142282		tars3	-0.014524	0.888305		nedd4a	0.165786	0.106467		st3gal3a	0.279388	0.00583878		txlng	0.0607252	0.556712
pnp5a	-0.204455	0.0456994		znf319b	-0.24955	0.0142073		tafa5l	-0.0146558	0.887299		kpna4	0.16575	0.106544		LOC117821427	0.27931	0.00585324		pecam1	0.0606719	0.557059
LOC117820185	-0.204469	0.0456839		LOC117805193	-0.24959	0.0141914		pld2	-0.0146794	0.887118		rev1	0.165684	0.106685		pacs2	0.279283	0.00585813		si:dkeyp-68b7.12	0.0606688	0.557079
tanc1b	-0.204481	0.0456715		clasrp	-0.24961	0.0141832		rpp38	-0.0146888	0.887046		LOC117811003	0.165651	0.106758		LOC117820663	0.279106	0.00589083		sox9a	0.0604828	0.558291
LOC117808209	-0.204536	0.0456114		desi2	-0.249756	0.0141249		malt2	-0.0147196	0.886811		arfgef1	0.165603	0.106859		igf3	0.279083	0.00589511		si:dkey-3h3.3	0.060452	0.558492
cass4	-0.204589	0.0455545		robo3	-0.249776	0.0141171		LOC117827905	-0.0147338	0.886703		zgc:163080	0.165601	0.106865		smc2	0.278963	0.00591725		phactr4b	0.0604042	0.558804
cep97	-0.204622	0.0455189		lmtk2	-0.249849	0.0140879		slc38a11	-0.0147464	0.886606		zgc:162200	0.165593	0.106881		LOC117810967	0.27889	0.00593091		LOC117816320	0.0603527	0.559139
tnk2b	-0.204669	0.0454682		fam83hb	-0.249989	0.0140323		LOC117825633	-0.0147562	0.886532		fam135b	0.165585	0.106898		polr3a	0.278882	0.00593239		usp3	0.0603431	0.559202
col28a1a	-0.204793	0.0453346		LOC117830207	-0.250074	0.0139989		lck	-0.0147768	0.886374		LOC117814071	0.165479	0.107126		LOC117807738	0.278751	0.00595678		rxrgb	0.0603129	0.559399
LOC117809686	-0.204797	0.0453306		clasp1a	-0.2501	0.0139886		LOC117822168	-0.0148168	0.886068		uba52	0.16546	0.107167		LOC117819538	0.278742	0.00595856		LOC117810081	0.0602921	0.559535
atg2a	-0.2048	0.0453269		gipc1	-0.250108	0.0139853		ccdc90b	-0.0148307	0.885963		madd	0.165421	0.10725		LOC117822708	0.278518	0.00600049		elovl4a	0.0602916	0.559538
LOC117804772	-0.20484	0.0452837		LOC117809835	-0.250139	0.0139731		LOC117819078	-0.0148435	0.885865		LOC117819118	0.165419	0.107256		ipo4	0.278304	0.00604088		LOC117809849	0.0601813	0.560258
rpl32	-0.20487	0.0452521		LOC117824537	-0.250153	0.0139674		LOC117808367	-0.0148555	0.885773		LOC117829066	0.165287	0.107539		stx8	0.278273	0.00604673		plekhb2	0.0601022	0.560775
LOC117822985	-0.204876	0.0452452		bik	-0.25018	0.0139568		slc44a2	-0.0148861	0.885539		smdt1b	0.165104	0.107936		LOC117821403	0.278044	0.00609013		LOC117809131	0.0599841	0.561546
mmp14a	-0.204881	0.0452404		cenpj	-0.250371	0.0138817		LOC117824539	-0.0149882	0.884759		rab3gap1	0.164975	0.108213		LOC117818054	0.277983	0.00610175		rbmx2	0.0599685	0.561648
opn4a	-0.204958	0.0451576		LOC117830479	-0.250534	0.0138176		rnf13	-0.0150248	0.88448		mboat2a	0.164934	0.108304		ctdp1	0.277977	0.00610306		LOC117829221	0.0599594	0.561708
LOC117820758	-0.204974	0.04514		LOC117819891	-0.250552	0.0138108		LOC117811402	-0.0150591	0.884218		LOC117813781	0.164912	0.108351		col4a6	0.277973	0.00610369		vps26c	0.0599148	0.561999
shpk	-0.205029	0.0450813		LOC117810282	-0.25056	0.0138076		efnb3b	-0.0151398	0.883602		LOC117822296	0.164901	0.108376		sec31b	0.277963	0.00610563		polh	0.0598712	0.562285
zgc:171971	-0.205046	0.0450629		sypl2a	-0.250574	0.0138023		atp1b3a	-0.0151428	0.883579		b9d1	0.164848	0.108489		grb14	0.277929	0.00611214		tmed7	0.0598282	0.562566
mylk4b	-0.205097	0.0450087		LOC117826201	-0.250639	0.0137767		LOC117805427	-0.0151606	0.883443		LOC117820481	0.164785	0.108627		LOC117816005	0.277868	0.00612381		card19	0.0597908	0.562811
LOC117824805	-0.205133	0.0449699		klhl8	-0.250684	0.0137593		LOC117805824	-0.0152505	0.882757		ehbp1	0.164673	0.108871		tpd52l1	0.277754	0.00614567		mri1	0.0597733	0.562925
calm1a	-0.205156	0.044946		cab39	-0.250736	0.013739		epas1b	-0.0152648	0.882648		zbtb42	0.164586	0.109061		LOC117825415	0.277748	0.00614679		fhl1a	0.0597316	0.563198
LOC117821268	-0.20526	0.044835		kif19	-0.250777	0.0137232		ptprdb	-0.0152862	0.882485		phospho1	0.164329	0.109621		LOC117811584	0.277711	0.00615398		itgb1a	0.0596463	0.563756
LOC117819039	-0.205272	0.044822		dclre1c	-0.250788	0.0137187		LOC117818681	-0.0153602	0.88192		prr12b	0.164192	0.109923		uspl1	0.277673	0.00616126		npepps	0.0596425	0.563782
desi2	-0.205305	0.0447866		LOC117810991	-0.250876	0.0136846		LOC117822005	-0.0153681	0.881859		ahi1	0.164182	0.109945		ppp1r9bb	0.277661	0.00616353		LOC117824447	0.0596266	0.563885
soat1	-0.205307	0.0447848		mxi1	-0.250982	0.0136434		LOC117822654	-0.0153904	0.881689		LOC117821800	0.164104	0.110117		serpinh2	0.27766	0.0061637		LOC117819584	0.0595186	0.564593
clockb	-0.205347	0.0447426		LOC117818995	-0.250991	0.0136399		sesn1	-0.0154747	0.881046		LOC117819210	0.164093	0.11014		atrx	0.277415	0.00621106		arsg	0.059471	0.564905
dclre1b	-0.20536	0.0447282		ice2	-0.251092	0.0136011		LOC117815252	-0.0155123	0.880759		map2k6	0.164006	0.110332		LOC117815628	0.277286	0.00623619		st8sia6	0.0594474	0.56506
LOC117828352	-0.205375	0.0447124		myo10	-0.251105	0.013596		zgc:153372	-0.0155541	0.88044		lrrc34	0.163964	0.110425		LOC117808209	0.277273	0.00623868		LOC117804686	0.0593506	0.565694
kif19	-0.205381	0.0447065		LOC117808920	-0.251117	0.0135914		pnkd	-0.0155584	0.880407		LOC117810967	0.163939	0.110478		tatdn2	0.277241	0.006245		soul4	0.0593436	0.565741
nubp2	-0.205426	0.0446586		LOC117822084	-0.251151	0.0135781		hbp1	-0.0156429	0.879763		gamt	0.16393	0.110498		LOC117807073	0.277226	0.00624778		bhlhe41	0.0593225	0.565879
LOC117819624	-0.205658	0.0444131		si:dkey-11f4.7	-0.251154	0.0135772		LOC117831709	-0.0156705	0.879552		nifk	0.163862	0.110649		cdr2a	0.277113	0.00626991		trit1	0.0592577	0.566304
nhsa	-0.205686	0.044383		fbln2	-0.251166	0.0135725		rpap2	-0.0157435	0.878995		plpp2a	0.163832	0.110714		LOC117822524	0.277111	0.00627035		si:dkey-16j16.4	0.0592516	0.566344
LOC117824924	-0.205717	0.0443505		slc25a47a	-0.251169	0.0135712		LOC117826264	-0.0157574	0.878889		fbxw10	0.16383	0.110719		LOC117826753	0.277056	0.00628097		si:ch211-260e23.9	0.0591616	0.566935
si:dkeyp-59c12.1	-0.205729	0.0443372		cndp2	-0.251242	0.0135433		LOC117810078	-0.0157723	0.878776		c1ql2	0.163751	0.110894		gyg1a	0.277045	0.00628321		LOC117820269	0.0591476	0.567027
LOC117829741	-0.205746	0.0443192		LOC117824815	-0.251294	0.0135231		rab33ba	-0.0157778	0.878733		LOC117830659	0.163717	0.110968		LOC117810259	0.276767	0.00633778		LOC117814795	0.0590762	0.567496
msx2b	-0.205815	0.0442472		LOC117807626	-0.251331	0.013509		sav1	-0.0158038	0.878535		LOC117828360	0.163663	0.111087		LOC117829832	0.276749	0.0063415		kcp	0.0590386	0.567743
LOC117811481	-0.205971	0.0440831		hcfc1a	-0.25135	0.0135016		LOC117832651	-0.0158048	0.878528		LOC117809832	0.163663	0.111088		LOC117808024	0.276721	0.00634689		LOC117808830	0.0590381	0.567746
rnf175	-0.205989	0.0440639		copb2	-0.251363	0.0134969		ikbkg	-0.0158235	0.878385		LOC117820876	0.163599	0.11123		depdc5	0.276692	0.00635268		rspo1	0.059028	0.567812
hspbp1	-0.206059	0.0439902		LOC117806207	-0.251491	0.0134477		eif3s10	-0.0158324	0.878317		dpy19l1l	0.163478	0.111498		LOC117815531	0.27662	0.00636693		kcnj11l	0.0589789	0.568135
setd4	-0.206086	0.0439621		serpinh1b	-0.251539	0.0134296		LOC117815777	-0.0158682	0.878044		LOC117827736	0.163448	0.111564		mycn	0.27657	0.00637677		LOC117826273	0.0589591	0.568265
eif2ak4	-0.206143	0.043903		rfx3	-0.25155	0.0134254		LOC117827349	-0.0158772	0.877975		pth1r	0.163368	0.111743		klf2b	0.276461	0.00639845		hoxc9a	0.0588224	0.569164
LOC117830813	-0.206219	0.0438229		elna	-0.251595	0.0134082		acadl	-0.015913	0.877702		snx29	0.163285	0.111928		LOC117831556	0.276414	0.00640778		LOC117815721	0.0588084	0.569256
plekhm2	-0.2063	0.0437379		LOC117805405	-0.251603	0.0134053		poc5	-0.0159182	0.877663		LOC117822720	0.163275	0.11195		sybl1	0.276371	0.00641644		camk1b	0.0587483	0.569651
LOC117828475	-0.20634	0.043697		rbm12bb	-0.251666	0.0133812		opn1sw1	-0.0159205	0.877645		tada1	0.163178	0.112165		cipcb	0.276287	0.00643314		spegb	0.0586689	0.570175
ice2	-0.206406	0.0436278		pgap6	-0.251725	0.0133589		LOC117814849	-0.0159297	0.877575		LOC117823040	0.163147	0.112236		LOC117825802	0.276137	0.00646332		pdzrn3b	0.0585681	0.570838
actr5	-0.206454	0.0435775		LOC117826570	-0.251785	0.0133361		tmem9	-0.0160448	0.876698		cops9	0.163058	0.112433		adamts10	0.275995	0.00649186		gata1a	0.0585632	0.57087
pcyt1aa	-0.206478	0.0435535		cdx1a	-0.251867	0.013305		col28a2a	-0.0160523	0.87664		slc12a1	0.163049	0.112453		sigirr	0.275958	0.00649936		bpifcl	0.0584886	0.571362
batf2	-0.206617	0.0434086		abhd17b	-0.251907	0.0132897		atcayb	-0.0161295	0.876052		LOC117831709	0.162947	0.112682		si:dkeyp-118b1.2	0.275843	0.00652254		traf3ip2a	0.0584453	0.571647
dram2b	-0.206636	0.0433888		LOC117811831	-0.251916	0.0132862		ret	-0.0161503	0.875893		LOC117818850	0.162923	0.112735		satb2	0.275836	0.00652395		lars1b	0.0584032	0.571925
LOC117808013	-0.206641	0.0433836		mtmr11	-0.251942	0.0132765		napgb	-0.0162043	0.875482		c4h10orf53	0.162906	0.112773		runx3	0.27575	0.00654149		ctdspl3	0.0583872	0.57203
LOC117825227	-0.206694	0.0433292		LOC117818415	-0.251976	0.0132637		LOC117832534	-0.0162276	0.875304		mdh1b	0.162795	0.113021		tmc2a	0.275748	0.00654181		tgm5l	0.058383	0.572058
ube2f	-0.20671	0.0433125		asxl2	-0.252	0.0132546		LOC117807230	-0.0162434	0.875183		dcaf7	0.162722	0.113184		pik3r5	0.275539	0.0065844		gchfr	0.0583658	0.572172
ppp1r10	-0.206725	0.0432973		LOC117816671	-0.252042	0.0132387		LOC117818619	-0.0163296	0.874527		pycr1a	0.162694	0.11325		col21a1	0.275519	0.00658847		sox4a	0.0583425	0.572325
LOC117805896	-0.206766	0.0432544		LOC117829293	-0.252071	0.0132278		shkbp1	-0.0163655	0.874253		cbx3b	0.1626	0.113461		tdrd3	0.27547	0.00659843		rdh12	0.0583209	0.572468
bnip1b	-0.206825	0.0431933		numb	-0.252116	0.0132111		pxmp2	-0.0163718	0.874205		LOC117810282	0.162495	0.113697		LOC117832072	0.275452	0.00660206		ddx23	0.0583066	0.572562
pepd	-0.206882	0.0431345		atp2c1	-0.252125	0.0132076		LOC117822412	-0.0164694	0.873461		LOC117818797	0.16247	0.113752		med16	0.275429	0.00660686		ppfibp1b	0.0582913	0.572663
LOC117826873	-0.206932	0.0430833		LOC117822682	-0.252136	0.0132034		LOC117807061	-0.0164697	0.873459		gipc1	0.162462	0.113771		LOC117826677	0.27539	0.00661491		tra2b	0.058287	0.572691
gadd45ab	-0.20708	0.0429304		msx2b	-0.252283	0.0131482		bsnb	-0.0164786	0.873391		LOC117821763	0.162392	0.113928		snx29	0.27522	0.00664973		LOC117824070	0.0582476	0.572951
LOC117807474	-0.207109	0.0429011		med1	-0.252352	0.0131225		LOC117808126	-0.0164962	0.873257		rpl19	0.162368	0.113982		dpcd	0.275171	0.0066599		LOC117811598	0.0582287	0.573076
LOC117806158	-0.20714	0.0428697		c21h12orf56	-0.252385	0.01311		arvcfb	-0.0165198	0.873077		slc9a3r1a	0.162368	0.113982		tdrd12	0.27502	0.00669106		LOC117832538	0.0581776	0.573413
bag6l	-0.207186	0.0428225		zdhhc18b	-0.252446	0.0130874		fbxo36b	-0.0165273	0.87302		dipk2ab	0.16232	0.114092		LOC117829259	0.274972	0.00670103		duox2	0.0581459	0.573622
arhgap39	-0.207204	0.0428036		LOC117809390	-0.252498	0.013068		LOC117812252	-0.0165831	0.872595		arl2bp	0.162212	0.114335		LOC117827217	0.27495	0.00670554		fstl3	0.0580082	0.574532
nansa	-0.20737	0.0426341		opcml	-0.252507	0.0130647		LOC117818265	-0.0165974	0.872486		atl3	0.1622	0.114363		abcf1	0.274815	0.00673375		LOC117829265	0.0579693	0.574789
elmod2	-0.207401	0.0426016		LOC117822705	-0.252518	0.0130605		st6galnac4	-0.0166461	0.872115		uvrag	0.16219	0.114386		LOC117831979	0.274783	0.00674036		cxxc5a	0.0578638	0.575486
cops5	-0.20742	0.0425832		LOC117814457	-0.252619	0.0130228		sh3pxd2aa	-0.0166591	0.872016		rad17	0.162106	0.114576		srpx	0.27478	0.00674087		rnf122	0.0578463	0.575602
cbsa	-0.207481	0.0425204		hivep2a	-0.252774	0.0129653		LOC117816209	-0.0166629	0.871987		evx1	0.162045	0.114714		igf2r	0.274681	0.00676155		dnajc9	0.0578441	0.575616
txndc17	-0.207525	0.0424756		ptdss1b	-0.252821	0.0129478		LOC117812088	-0.0166914	0.87177		LOC117820613	0.16188	0.115088		lbr	0.274481	0.00680345		armc8	0.0578345	0.57568
macf1a	-0.207571	0.042429		LOC117812853	-0.252823	0.0129471		zbtb38	-0.0166949	0.871744		nos1	0.161824	0.115215		hspa4a	0.274465	0.0068068		LOC117813989	0.0577979	0.575922
LOC117818373	-0.20761	0.0423895		LOC117831223	-0.252827	0.0129456		rabep1	-0.0166969	0.871728		tlcd1	0.161811	0.115246		LOC117815760	0.274318	0.00683791		celsr2	0.05779	0.575975
LOC117830808	-0.207629	0.0423699		LOC117816870	-0.252829	0.0129451		rogdi	-0.0167614	0.871237		LOC117826238	0.161785	0.115304		LOC117828344	0.274298	0.00684219		fam189a2	0.0577671	0.576126
LOC117826261	-0.207699	0.0422988		LOC117808315	-0.252844	0.0129397		cmtr2	-0.0167655	0.871206		LOC117821847	0.161679	0.115547		ubfd1	0.274276	0.00684683		aatkb	0.0576419	0.576954
LOC117828275	-0.207743	0.0422539		LOC117808044	-0.252874	0.0129284		prc1b	-0.0168007	0.870938		paqr4a	0.161657	0.115597		ezra	0.27427	0.00684808		col16a1	0.0576274	0.57705
LOC117823171	-0.207798	0.0421979		LOC117820895	-0.252951	0.0129		theg	-0.0168197	0.870793		ptprsa	0.161624	0.115671		hmgcra	0.273933	0.00691949		ywhag2	0.0574742	0.578065
LOC117806972	-0.207834	0.0421615		smad2	-0.252963	0.0128955		fzd10	-0.0168255	0.870748		sec22ba	0.161551	0.115839		tram1	0.273931	0.00692007		zgc:194312	0.0574733	0.578071
prmt9	-0.207839	0.0421568		cratb	-0.252994	0.0128841		LOC117810769	-0.0168353	0.870674		LOC117825170	0.16153	0.115887		exoc2	0.273917	0.00692287		mdn1	0.0574207	0.57842
pofut2	-0.207863	0.0421324		LOC117818695	-0.253005	0.0128801		esyt2a	-0.0168358	0.87067		LOC117806729	0.161495	0.115966		si:dkey-148a17.6	0.273894	0.00692781		si:dkey-21c19.3	0.0573888	0.578631
LOC117811410	-0.208019	0.041975		klhl15	-0.253024	0.0128734		atp2b3b	-0.01685	0.870562		LOC117818521	0.161462	0.116042		tmem229b	0.273855	0.00693615		LOC117806462	0.0573711	0.578748
dlgap1b	-0.208049	0.041945		apoea	-0.253062	0.0128592		mybl2a	-0.0169121	0.870089		mier1b	0.16143	0.116116		cmtr1	0.273825	0.00694251		creb3l3l	0.0573597	0.578824
psmb3	-0.208138	0.0418553		coq5	-0.253067	0.0128575		mdfi	-0.0169138	0.870077		tmem117	0.161306	0.1164		LOC117804919	0.273782	0.00695188		plcg2	0.0573573	0.57884
LOC117832980	-0.208165	0.0418277		LOC117828525	-0.253099	0.0128455		vwf	-0.0169156	0.870062		rab38b	0.161265	0.116493		LOC117824480	0.273685	0.00697268		sgcg	0.0573538	0.578863
LOC117831332	-0.208171	0.0418225		chd1l	-0.253114	0.0128401		dnajc6	-0.0169192	0.870035		LOC117832097	0.161223	0.116589		edem1	0.273647	0.00698068		fam49bb	0.057352	0.578875
LOC117817885	-0.208334	0.0416586		slc27a4	-0.253199	0.0128088		LOC117829068	-0.0169207	0.870023		usp46	0.161162	0.116729		LOC117808226	0.273437	0.00702598		gprin3	0.057337	0.578975
sdk2b	-0.208431	0.0415617		rbm12	-0.2532	0.0128087		si:dkey-246g23.2	-0.0169441	0.869845		LOC117826183	0.161155	0.116746		pcf11	0.273322	0.00705092		foxd1	0.0573249	0.579055
cdca4	-0.208437	0.0415555		LOC117819000	-0.253237	0.012795		LOC117812972	-0.0169877	0.869514		zgc:162816	0.161107	0.116856		LOC117819000	0.273302	0.00705524		chd8	0.057299	0.579226
afdna	-0.208556	0.0414369		brd4	-0.253324	0.0127631		LOC117821486	-0.0170189	0.869276		LOC117822891	0.160904	0.117326		LOC117814237	0.273276	0.00706098		LOC117832053	0.0572806	0.579349
akap9	-0.208573	0.0414191		snx11	-0.253374	0.0127451		acbd5a	-0.0170745	0.868853		slc25a18	0.160758	0.117661		arhgap31	0.27324	0.00706884		LOC117826249	0.0571677	0.580098
zmp:0000000881	-0.208584	0.041409		dynll1	-0.253378	0.0127435		rnf17	-0.0170987	0.868669		LOC117823012	0.160757	0.117664		LOC117808363	0.273134	0.00709187		LOC117812102	0.057142	0.580268
fpgt	-0.208612	0.0413807		myo10l1	-0.25339	0.0127391		LOC117822719	-0.0171058	0.868614		LOC117805728	0.160693	0.117812		wdr61	0.272902	0.00714257		slc30a7	0.0571301	0.580347
esrrga	-0.208758	0.0412358		si:ch211-220f16.2	-0.25346	0.0127136		prox2	-0.017114	0.868552		LOC117812470	0.160641	0.117933		f8	0.272891	0.00714504		ggh	0.0571207	0.58041
LOC117811349	-0.208966	0.0410294		rabgap1l	-0.253462	0.0127128		LOC117813996	-0.0172211	0.867737		LOC117815018	0.160579	0.118076		zfyve28	0.272757	0.00717451		nod2	0.0570174	0.581096
pdk3a	-0.209066	0.0409297		pcyt1aa	-0.253493	0.0127017		LOC117811880	-0.0172518	0.867503		amacr	0.160324	0.118669		zmp:0000001082	0.272693	0.00718854		efemp1	0.0570166	0.581101
mapk6	-0.209157	0.0408402		LOC117811513	-0.253544	0.0126832		foxred2	-0.0172533	0.867492		brap	0.160311	0.118699		dhcr7	0.272678	0.00719194		tab2	0.0570107	0.58114
bgnb	-0.209249	0.0407501		ccdc175	-0.253549	0.0126815		LOC117807867	-0.0172665	0.867392		lpar2b	0.160307	0.118709		LOC117814106	0.27265	0.00719812		LOC117821837	0.0569978	0.581225
LOC117810878	-0.209271	0.0407285		cxadr	-0.253566	0.0126751		bsk146	-0.0172855	0.867247		LOC117826186	0.160272	0.118791		adap2	0.27247	0.00723785		tmem59l	0.0568821	0.581994
dip2ba	-0.209297	0.0407027		LOC117832809	-0.253587	0.0126675		fam110a	-0.0173071	0.867082		r3hdm4	0.160221	0.118909		il11a	0.272347	0.00726521		dennd4a	0.0568456	0.582237
ei24	-0.209358	0.0406424		dyrk1ab	-0.253595	0.0126647		smad9	-0.0173313	0.866898		tepsin	0.160107	0.119176		LOC117811003	0.272311	0.00727324		col6a1	0.056842	0.582261
LOC117822448	-0.209421	0.0405814		LOC117821626	-0.253631	0.0126515		dis3l	-0.0173351	0.866869		LOC117831349	0.160085	0.119228		LOC117811475	0.272058	0.00732986		LOC117819739	0.0567342	0.582978
LOC117827217	-0.209421	0.0405812		lgmn	-0.253646	0.0126463		dtx1	-0.0173357	0.866865		LOC117815347	0.160067	0.119269		acy3.2	0.271999	0.00734322		LOC117812066	0.0566853	0.583303
LOC117815291	-0.209422	0.0405799		LOC117820266	-0.253668	0.0126382		zgc:158258	-0.0173463	0.866784		LOC117820005	0.160053	0.119301		sh3bgrl3	0.271958	0.00735238		cct6a	0.0566512	0.58353
zdhhc18b	-0.209427	0.0405746		unc119b	-0.253721	0.0126192		b3gat2	-0.0173471	0.866778		tyro3	0.16003	0.119356		LOC117820705	0.271922	0.00736044		LOC117815455	0.0565879	0.583951
proser1	-0.209445	0.0405573		ppp1r9a	-0.253772	0.0126007		LOC117816566	-0.0173548	0.86672		LOC117828103	0.159905	0.119649		hebp2	0.271907	0.00736384		LOC117830009	0.0565667	0.584092
soul4	-0.209456	0.0405469		atg4b	-0.25379	0.0125943		LOC117809633	-0.0174441	0.86604		pltp	0.159856	0.119763		LOC117811945	0.271872	0.00737177		mnta	0.0565226	0.584386
emp1	-0.209591	0.0404144		zfp36l1a	-0.253803	0.0125893		LOC117806588	-0.0174902	0.86569		rps15	0.159841	0.119798		st3gal5	0.271696	0.00741146		LOC117831837	0.0565221	0.58439
frmd8	-0.209592	0.0404135		LOC117824954	-0.253907	0.0125519		gnb3b	-0.0175916	0.864918		LOC117818430	0.159827	0.119831		LOC117828722	0.271616	0.00742967		LOC117821924	0.056485	0.584636
morc2	-0.20963	0.0403768		tex9	-0.253926	0.0125452		LOC117821103	-0.0176298	0.864628		zgc:77486	0.159807	0.119878		spi1a	0.271389	0.00748143		megf11	0.0564838	0.584644
map3k21	-0.209708	0.0403005		hprt1	-0.254064	0.0124956		shisa9b	-0.0176312	0.864617		ska2	0.159788	0.119923		LOC117812294	0.271224	0.00751932		LOC117816369	0.0563544	0.585507
nsd1b	-0.209726	0.0402826		LOC117817195	-0.254075	0.0124918		LOC117829413	-0.0176505	0.86447		actr1	0.159724	0.120074		nkain4	0.271215	0.00752128		LOC117828344	0.0562979	0.585883
LOC117832891	-0.209735	0.040274		rpa3	-0.254078	0.0124907		LOC117820797	-0.0177166	0.863968		LOC117828701	0.159707	0.120114		gdi2	0.271189	0.00752723		pgr	0.0562714	0.58606
fam161a	-0.209785	0.0402258		tfe3b	-0.25417	0.0124577		LOC117808043	-0.0177423	0.863772		LOC117824805	0.159687	0.120161		cacna1ia	0.271162	0.00753338		znf628	0.0562692	0.586075
LOC117804730	-0.209789	0.0402217		LOC117806305	-0.254274	0.0124205		tfap2e	-0.0177981	0.863348		prkab2	0.159655	0.120236		crispld2	0.27115	0.00753622		ralba	0.0562662	0.586095
LOC117829080	-0.209789	0.0402211		mthfd2	-0.254328	0.0124014		slitrk5b	-0.0178258	0.863137		LOC117810433	0.159626	0.120303		LOC117828415	0.271102	0.00754718		LOC117822338	0.0562309	0.58633
gnmt	-0.209908	0.0401062		vegfba	-0.254365	0.0123882		LOC117818855	-0.0178347	0.863069		ssr3	0.159503	0.120593		odf2a	0.270884	0.00759763		LOC117819958	0.0561916	0.586592
dnal1	-0.209945	0.04007		lpl	-0.254571	0.0123149		eri2	-0.017839	0.863036		LOC117805038	0.159471	0.12067		slc7a1a	0.270811	0.00761446		LOC117818929	0.0561612	0.586795
LOC117810551	-0.210002	0.0400148		LOC117814031	-0.2546	0.0123048		pomt1	-0.0178581	0.862891		LOC117822101	0.159412	0.120807		LOC117827537	0.270807	0.00761548		igf2r	0.0561521	0.586856
egfra	-0.210067	0.0399513		ints6l	-0.254603	0.0123036		cpxm2	-0.0178659	0.862832		LOC117824506	0.159409	0.120814		LOC117824630	0.270798	0.00761753		si:ch211-51e12.7	0.0561294	0.587007
LOC117820805	-0.210093	0.0399267		LOC117813290	-0.254665	0.0122819		poldip2	-0.0178728	0.86278		LOC117810611	0.159406	0.120822		LOC117808675	0.270774	0.0076232		ccnd2a	0.0560971	0.587223
LOC117822059	-0.21012	0.0399		LOC117830145	-0.254786	0.0122393		ctdnep1a	-0.01788	0.862725		LOC117812533	0.159253	0.121183		dctn3	0.270766	0.00762498		asap3	0.0559728	0.588053
eef1e1	-0.210224	0.0398003		ccdc187	-0.254812	0.01223		lpcat1	-0.0178923	0.862632		LOC117826337	0.159194	0.121324		ccdc107	0.270761	0.00762616		dgcr6	0.0559598	0.58814
uba52	-0.210289	0.0397375		selenoo2	-0.254823	0.0122262		mysm1	-0.017948	0.862208		sqlea	0.158878	0.122075		tapt1a	0.270757	0.00762709		pnpla3	0.0559423	0.588256
fancb	-0.210341	0.0396873		LOC117831062	-0.254829	0.012224		cntd1	-0.0179737	0.862013		tmem167b	0.158833	0.12218		LOC117828370	0.270641	0.00765406		LOC117832481	0.0559019	0.588526
smtna	-0.210353	0.0396753		rp2	-0.254835	0.0122221		cacfd1	-0.017997	0.861836		napepld	0.158817	0.12222		sytl5	0.270595	0.00766484		LOC117827728	0.0557261	0.589701
LOC117806352	-0.210361	0.0396681		LOC117817010	-0.254855	0.012215		LOC117824171	-0.0180153	0.861696		nfe2l3	0.158774	0.122321		LOC117828648	0.270594	0.00766505		plin3	0.0556877	0.589958
ppp1r26	-0.210406	0.0396249		LOC117816569	-0.254864	0.0122119		grin1a	-0.0180232	0.861637		sin3aa	0.158699	0.1225		aamdc	0.270313	0.00773089		eif2ak4	0.055676	0.590036
mogat3a	-0.210513	0.0395221		tapbpl	-0.254864	0.0122117		esyt2b	-0.0180813	0.861195		ascc1	0.158697	0.122504		LOC117807391	0.270263	0.00774267		cav1	0.055617	0.590431
lmo2	-0.210535	0.0395014		zgc:110339	-0.254909	0.0121958		LOC117831174	-0.0180837	0.861176		usp2a	0.158696	0.122507		si:dkey-93l1.9	0.2702	0.0077575		acta1a	0.0555307	0.591008
clec3ba	-0.210538	0.0394981		lrrc56	-0.255004	0.0121627		si:ch73-366l1.5	-0.0181586	0.860607		LOC117804773	0.158572	0.122805		LOC117806258	0.270163	0.00776629		LOC117824317	0.0554947	0.59125
rabl2	-0.210553	0.0394834		LOC117825170	-0.255028	0.0121542		rpusd2	-0.0181787	0.860455		si:ch73-22o12.1	0.158428	0.123148		LOC117831310	0.270114	0.00777794		hyal2a	0.0554881	0.591294
skor1b	-0.210685	0.0393579		ctif	-0.255093	0.0121314		LOC117810720	-0.0182074	0.860237		si:ch211-214j8.12	0.158201	0.123693		LOC117805160	0.270079	0.00778614		LOC117818605	0.0554715	0.591405
LOC117816829	-0.2107	0.0393435		ska1	-0.255185	0.0120995		heatr5b	-0.0182138	0.860188		ccdc88c	0.158197	0.123704		eps8l2	0.270071	0.00778806		LOC117831835	0.0554535	0.591525
ptprub	-0.210716	0.0393283		LOC117808086	-0.255255	0.012075		ltk	-0.0182375	0.860008		LOC117826930	0.15788	0.124467		LOC117808646	0.270065	0.00778953		mss51	0.0554321	0.591669
mpp5a	-0.210768	0.0392777		lss	-0.255258	0.0120741		LOC117804839	-0.0182387	0.859999		LOC117819555	0.157848	0.124545		hs3st3l	0.270012	0.00780207		LOC117807106	0.0554205	0.591746
rbx1	-0.210781	0.0392655		peli1b	-0.255284	0.012065		irak1bp1	-0.0182456	0.859946		LOC117831033	0.157784	0.1247		LOC117817297	0.269978	0.00781004		pros1	0.0554154	0.591781
dync2i1	-0.210814	0.0392339		il1rapl1a	-0.255366	0.0120366		LOC117830341	-0.0182571	0.859859		LOC117824996	0.157769	0.124735		crym	0.269973	0.00781132		lmcd1	0.0554096	0.59182
rabl3	-0.210841	0.0392087		lrp3	-0.255377	0.0120327		arpp21	-0.0182835	0.859658		LOC117814452	0.157752	0.124777		wbp2	0.269947	0.00781745		mfap5	0.0553004	0.592551
si:dkey-100n23.5	-0.21087	0.0391809		LOC117828087	-0.255437	0.0120121		galn	-0.0182859	0.85964		tma7	0.157718	0.12486		atxn7l3	0.269912	0.00782586		ppp1r13l	0.0552341	0.592995
LOC117811288	-0.210912	0.0391413		LOC117818521	-0.255439	0.0120113		LOC117832583	-0.0183451	0.85919		ccser2a	0.157575	0.125206		plek	0.269837	0.00784368		golga1	0.0552087	0.593165
lpin2	-0.210927	0.0391264		bnc1	-0.255462	0.0120033		metrn	-0.0184	0.858774		LOC117805935	0.157565	0.12523		LOC117806568	0.269613	0.00789706		prkg3	0.0552014	0.593214
LOC117814284	-0.21098	0.0390759		ago2	-0.255545	0.0119746		rab5ab	-0.0184324	0.858527		ntn4	0.157533	0.125306		LOC117822443	0.269589	0.00790295		tfpt	0.0551057	0.593856
foxg1a	-0.211	0.039057		LOC117814770	-0.25555	0.011973		ftr86	-0.0184337	0.858517		LOC117817498	0.157506	0.125373		crppa	0.269542	0.00791417		wdhd1	0.0550661	0.594122
prkcg	-0.211016	0.0390418		snx5	-0.255635	0.0119436		islr2	-0.0185546	0.857599		isoc2	0.157489	0.125415		LOC117820756	0.269533	0.00791645		LOC117820660	0.0550482	0.594242
LOC117811289	-0.211084	0.0389779		lrp1ab	-0.255646	0.0119399		eps8a	-0.0185974	0.857274		LOC117830199	0.157475	0.125448		rnf114	0.269495	0.00792535		nab1b	0.0550116	0.594488
bri3	-0.211118	0.0389459		acot11b	-0.255697	0.0119221		ttk	-0.0186462	0.856904		pdpr	0.157309	0.125852		LOC117823917	0.269486	0.00792767		gpkow	0.0550014	0.594556
synpo2lb	-0.211229	0.0388401		slc9a6a	-0.2557	0.011921		stc1	-0.0187327	0.856247		porb	0.157304	0.125864		dna2	0.269417	0.00794419		yrk	0.0548868	0.595326
wdr18	-0.211374	0.0387039		ubl3b	-0.25574	0.0119074		vegfc	-0.0187547	0.85608		LOC117815719	0.157284	0.125913		zgc:162544	0.269391	0.00795043		gas1b	0.0547149	0.59648
ndufa10	-0.211425	0.0386559		hcn4	-0.255796	0.0118883		LOC117807487	-0.0188539	0.855327		ceacam1	0.157279	0.125924		LOC117806340	0.269368	0.00795601		sema3b	0.0546975	0.596597
fgfr4	-0.211527	0.0385598		atf7b	-0.25587	0.0118628		mtfr1	-0.0189315	0.854738		psmb3	0.157244	0.12601		shkbp1	0.26936	0.00795797		LOC117812835	0.0546948	0.596615
LOC117808126	-0.211705	0.0383926		gabra4	-0.255877	0.0118605		khdrbs3	-0.0190232	0.854042		rpl14	0.157175	0.126178		zgc:153867	0.269344	0.0079619		LOC117810579	0.0546505	0.596913
LOC117821339	-0.211839	0.0382674		pwp1	-0.255976	0.0118267		dele1	-0.01903	0.85399		actb2	0.157162	0.126211		castor2	0.269314	0.00796903		LOC117828819	0.0546295	0.597055
adipor1a	-0.211909	0.0382019		tmem107l	-0.255998	0.0118191		LOC117829080	-0.0190893	0.85354		usp45	0.15714	0.126265		LOC117832012	0.269273	0.00797912		gpr18	0.0545671	0.597475
kctd5b	-0.211942	0.038171		dcaf7	-0.256005	0.0118166		chrnb4	-0.0191301	0.853231		pdzd8	0.157126	0.126299		prkacab	0.269241	0.0079867		nfrkb	0.0545243	0.597762
LOC117829835	-0.212068	0.0380539		evi5b	-0.256019	0.0118118		dusp4	-0.0191545	0.853046		ywhag1	0.15712	0.126314		LOC117819573	0.269087	0.00802408		fam102ab	0.0545024	0.59791
manbal	-0.212135	0.0379918		ttll6	-0.25602	0.0118117		LOC117805348	-0.0191638	0.852975		snx8a	0.157012	0.126578		zgc:64051	0.269073	0.00802745		LOC117818415	0.0544116	0.59852
adgb	-0.21215	0.0379778		copz2	-0.256078	0.0117916		LOC117818941	-0.0191733	0.852903		ttc21b	0.15696	0.126705		LOC117804762	0.268989	0.00804787		ier5l	0.0543892	0.598671
poc1b	-0.212156	0.0379729		LOC117820362	-0.256081	0.0117907		LOC117823523	-0.0192177	0.852566		fdxacb1	0.156908	0.126833		col5a2a	0.268977	0.00805087		LOC117825457	0.0543717	0.598789
rhpn1	-0.212266	0.0378709		LOC117832690	-0.256155	0.0117655		cops8	-0.019236	0.852428		LOC117804905	0.156851	0.126973		anln	0.268881	0.0080743		LOC117823295	0.0543395	0.599006
ccdc96	-0.212266	0.0378705		slc17a5	-0.256187	0.0117546		faxcb	-0.0192506	0.852317		ufm1	0.156743	0.127237		LOC117826201	0.268841	0.00808414		LOC117812470	0.0542804	0.599404
parvaa	-0.212305	0.0378347		top1	-0.256236	0.0117379		ssna1	-0.0192562	0.852274		npc1	0.156705	0.127331		trim8b	0.268825	0.00808813		arhgap22	0.0542277	0.599759
aff3	-0.212447	0.0377031		LOC117828608	-0.256325	0.0117079		timmdc1	-0.0192596	0.852249		galt	0.156671	0.127414		LOC117830782	0.268821	0.00808897		LOC117809795	0.0541631	0.600194
prdm2b	-0.212523	0.0376336		slc7a8a	-0.256356	0.0116975		azin1b	-0.0192693	0.852175		rpl28	0.156626	0.127525		akt2	0.268707	0.00811707		dap	0.0541507	0.600278
LOC117808855	-0.212637	0.0375283		poc1bl	-0.256379	0.0116894		fam131a	-0.0193406	0.851634		LOC117808346	0.156615	0.127551		LOC117805470	0.268584	0.00814718		il12rb2l	0.0541237	0.60046
LOC117808446	-0.212724	0.0374488		LOC117824924	-0.256428	0.0116729		cnih3	-0.0193448	0.851602		tbc1d13	0.156575	0.12765		stoml3b	0.268468	0.0081757		ell	0.0541208	0.60048
poglut2	-0.212795	0.037384		LOC117812739	-0.2565	0.0116488		lrrc75ba	-0.0193548	0.851526		chic1	0.156575	0.127652		LOC117810908	0.268315	0.00821373		LOC117830740	0.0540752	0.600787
lrrc32	-0.212818	0.0373626		me2	-0.256503	0.0116477		LOC117808603	-0.0193673	0.851432		rab9b	0.156506	0.12782		cnih4	0.268217	0.00823808		LOC117831169	0.054052	0.600944
LOC117805366	-0.212841	0.0373413		cc2d2a	-0.25652	0.0116419		zbtb4	-0.0194265	0.850983		LOC117814626	0.156419	0.128036		cx35.4	0.268126	0.00826067		LOC117818603	0.0540247	0.601127
tmem107l	-0.213024	0.0371742		cep170b	-0.256529	0.011639		opn4a	-0.0194354	0.850916		crata	0.156384	0.128123		arl4ab	0.2681	0.00826722		isg15	0.0540191	0.601165
LOC117809887	-0.213093	0.0371113		fbln5	-0.256559	0.0116289		si:ch211-153b23.3	-0.0194436	0.850853		fdxr	0.156301	0.128326		apln	0.268069	0.00827501		dlx5a	0.0540028	0.601275
osbpl5	-0.213175	0.037037		mroh1	-0.256572	0.0116246		ppm1h	-0.0194669	0.850677		ttc7b	0.156257	0.128436		c15h7orf26	0.268027	0.00828552		LOC117819754	0.0539309	0.601761
LOC117819900	-0.21325	0.0369693		LOC117824147	-0.256688	0.0115856		iqgap2	-0.0194951	0.850463		dnai1.2	0.156255	0.12844		LOC117823575	0.267994	0.00829371		LOC117818564	0.0539223	0.601818
nyap2b	-0.213308	0.036917		phf6	-0.256694	0.0115834		pde10a	-0.0194984	0.850438		stpg2	0.156249	0.128456		smg5	0.267966	0.00830068		tmem45a	0.0538503	0.602304
rnf34a	-0.213335	0.0368925		LOC117816686	-0.256704	0.0115801		ablim3	-0.0195672	0.849916		LOC117830127	0.156243	0.12847		nipsnap3a	0.267819	0.00833751		fzd8a	0.0538478	0.602321
stag2b	-0.21351	0.0367336		clgn	-0.256715	0.0115766		hspa4l	-0.019699	0.848917		LOC117807804	0.156116	0.128784		mbd1b	0.267567	0.00840116		ctnna2	0.0538105	0.602573
LOC117824537	-0.213714	0.0365503		LOC117825310	-0.256832	0.0115373		LOC117818789	-0.0197127	0.848813		notum2	0.156095	0.128837		dph2	0.267424	0.0084375		zgc:100829	0.053808	0.60259
rras2	-0.213732	0.0365343		mdm2	-0.256885	0.0115196		atp6v0d1	-0.0197546	0.848496		ccdc191	0.156	0.129073		LOC117812713	0.267407	0.00844179		LOC117810530	0.0537928	0.602692
LOC117830006	-0.213748	0.0365203		clcn6	-0.256891	0.0115176		ube2ql1	-0.019854	0.847742		cptp	0.155973	0.12914		gpn2	0.267382	0.00844802		rims2a	0.05375	0.602981
LOC117821763	-0.213821	0.0364544		pkd1b	-0.256891	0.0115175		mpz	-0.0198613	0.847687		cenpf	0.155792	0.12959		sdc2	0.267312	0.00846603		ptpn22	0.0537367	0.603071
cadm1a	-0.213918	0.0363677		hmgcra	-0.256922	0.0115073		her9	-0.0198854	0.847505		dennd4c	0.155565	0.130157		LOC117821913	0.267068	0.00852847		LOC117816867	0.0536343	0.603764
fryb	-0.214073	0.0362287		LOC117815672	-0.256933	0.0115035		got1l1	-0.0198969	0.847418		pptc7a	0.15548	0.130369		LOC117822098	0.266995	0.00854702		pde10a	0.0536065	0.603951
ubac1	-0.214096	0.0362089		LOC117830395	-0.257051	0.0114642		LOC117812739	-0.0199127	0.847298		afdna	0.155461	0.130416		pfkla	0.26699	0.0085484		LOC117809686	0.0535916	0.604052
zgc:113279	-0.21412	0.0361873		tpm2	-0.257069	0.0114583		si:ch211-246m6.5	-0.0199407	0.847086		LOC117809063	0.155393	0.130588		ppp1r17	0.266858	0.00858222		sh3pxd2ab	0.0535792	0.604136
cul3b	-0.214123	0.0361842		mylk5	-0.257105	0.0114465		mmp28	-0.0199664	0.846891		tecpr1b	0.155264	0.130912		cdk18	0.266838	0.00858737		galn	0.0534741	0.604846
LOC117808551	-0.214141	0.0361683		LOC117811375	-0.25717	0.0114247		ttc4	-0.0199695	0.846868		chrnb1l	0.155227	0.131004		ckap4	0.266824	0.00859119		sox5	0.0534661	0.6049
LOC117814964	-0.214161	0.0361508		LOC117820756	-0.257182	0.0114208		kcnh7	-0.0199734	0.846838		cyhr1	0.155101	0.131321		tmem50a	0.266783	0.0086017		LOC117808252	0.0533643	0.605589
reep5	-0.214328	0.0360027		lgals2b	-0.257187	0.011419		rbms1a	-0.0199754	0.846823		iah1	0.155054	0.13144		tmed2	0.266732	0.00861499		LOC117820187	0.0533396	0.605756
col4a6	-0.214636	0.0357302		LOC117825253	-0.257198	0.0114156		LOC117813912	-0.019983	0.846766		LOC117811616	0.155007	0.131557		slc35e4	0.266567	0.00865765		tent5aa	0.0532939	0.606065
dtwd2	-0.214695	0.0356783		LOC117825004	-0.257391	0.0113517		daw1	-0.0199913	0.846703		parvb	0.155005	0.131562		mea1	0.266441	0.00869056		nfic	0.0532611	0.606287
LOC117805221	-0.214723	0.0356534		sox4b	-0.257481	0.0113222		gpr146	-0.0200143	0.846528		LOC117832659	0.154902	0.131823		LOC117826953	0.266348	0.0087148		LOC117814074	0.0532444	0.606401
slc6a11b	-0.21475	0.0356292		LOC117813112	-0.257486	0.0113205		emg1	-0.0200573	0.846202		LOC117822851	0.154764	0.132171		bag2	0.266263	0.00873701		LOC117820606	0.0531562	0.606998
mitd1	-0.2149	0.035498		lonrf1	-0.257525	0.0113078		mpp4b	-0.0200587	0.846192		LOC117832268	0.154761	0.132179		LOC117831768	0.266174	0.00876045		aste1a	0.0531276	0.607192
LOC117809063	-0.214949	0.0354553		LOC117808525	-0.25756	0.0112962		slc7a1a	-0.0200927	0.845934		LOC117823654	0.154754	0.132196		LOC117822737	0.266172	0.00876079		kctd9a	0.0531164	0.607267
LOC117816658	-0.214994	0.0354159		LOC117815943	-0.257668	0.0112607		sntb2	-0.0201723	0.845332		lca5	0.154719	0.132285		LOC117814143	0.266142	0.00876867		tgfb3	0.0531142	0.607282
apoea	-0.215011	0.0354006		pask	-0.257698	0.0112508		LOC117809629	-0.0201948	0.845161		ift20	0.154501	0.132837		LOC117806339	0.266118	0.00877497		tbc1d2b	0.0530884	0.607457
pltp	-0.21503	0.0353844		LOC117831663	-0.257706	0.0112483		LOC117824286	-0.0202002	0.845121		LOC117805870	0.154425	0.133032		klhdc4	0.266107	0.00877813		nbeab	0.0530569	0.607671
r3hcc1l	-0.215095	0.0353277		LOC117807988	-0.257719	0.0112443		LOC117820972	-0.0202799	0.844517		katnal1	0.154339	0.133249		ramp2	0.265983	0.00881056		LOC117814943	0.0530417	0.607774
rundc3b	-0.215146	0.0352832		ghrb	-0.257747	0.0112349		LOC117828121	-0.0203433	0.844037		iqcb1	0.154335	0.133259		dph6	0.265967	0.00881488		LOC117811175	0.0530358	0.607813
gtf2h5	-0.215148	0.0352814		asphd1	-0.257792	0.0112203		LOC117806290	-0.020346	0.844017		chd1l	0.154305	0.133336		LOC117825405	0.265938	0.00882254		si:dkey-103i16.6	0.0530275	0.60787
LOC117828920	-0.215187	0.0352474		mapk12a	-0.257795	0.0112194		LOC117808782	-0.0204296	0.843384		LOC117828776	0.154278	0.133406		LOC117817295	0.265928	0.00882522		adgrd2	0.0530175	0.607938
tgfbr3	-0.215198	0.0352371		nkd1	-0.257928	0.0111759		LOC117826369	-0.0204316	0.843368		si:ch73-63e15.2	0.1542	0.133604		dek	0.26584	0.00884847		socs3a	0.0529404	0.60846
fam169b	-0.215204	0.0352324		sdc4	-0.25794	0.0111721		LOC117808436	-0.0204815	0.842991		LOC117814988	0.154158	0.13371		baiap2l1b	0.265794	0.00886058		si:dkey-178e17.3	0.0529218	0.608587
LOC117808226	-0.215253	0.0351895		zgc:153372	-0.257958	0.0111663		LOC117809795	-0.0205076	0.842794		r3hcc1l	0.154094	0.133873		tet3	0.265634	0.00890322		si:ch73-138n13.1	0.0528548	0.609041
cbr1	-0.215288	0.0351589		LOC117819498	-0.258012	0.0111487		LOC117810024	-0.0206298	0.841869		slc37a4b	0.154092	0.133879		esr1	0.265596	0.00891336		LOC117812113	0.0528322	0.609194
si:ch211-107n13.1	-0.215336	0.0351175		znf800b	-0.258014	0.0111479		fgf9	-0.0206941	0.841383		LOC117808797	0.154083	0.133902		lrrc32	0.265526	0.008932		cetp	0.0527853	0.609512
atp2c1	-0.215386	0.0350744		pdcd6ip	-0.258015	0.0111478		nfixb	-0.020709	0.84127		adoa	0.154069	0.133938		mphosph8	0.26547	0.00894699		plvapa	0.0527418	0.609807
tbx4	-0.215543	0.0349382		vkorc1	-0.258015	0.0111478		foxb2	-0.0207812	0.840724		LOC117807606	0.153805	0.134614		mki67	0.265404	0.00896459		exoc3l2a	0.0527044	0.610061
pld2	-0.215559	0.0349245		prpf6	-0.258051	0.0111361		LOC117810309	-0.0208237	0.840402		LOC117821019	0.153764	0.13472		endouc	0.265358	0.00897698		pik3cd	0.052648	0.610445
rps27l	-0.21559	0.0348977		txndc17	-0.258138	0.0111078		naxd	-0.0208664	0.84008		pou6f2	0.153731	0.134803		fkbp3	0.26522	0.00901403		LOC117804610	0.0525251	0.611279
hoxb3a	-0.215622	0.0348694		LOC117831174	-0.258223	0.0110804		LOC117818377	-0.0208716	0.84004		ttll7	0.153561	0.13524		LOC117823798	0.26521	0.00901682		LOC117819190	0.0523723	0.612318
LOC117809477	-0.215629	0.0348638		LOC117815902	-0.258288	0.0110596		sdc4	-0.0208946	0.839866		exoc3l4	0.153529	0.135324		LOC117818353	0.265205	0.00901804		gdi1	0.052337	0.612558
chmp4ba	-0.215821	0.0346979		LOC117826436	-0.258305	0.0110541		nhlrc2	-0.0209053	0.839785		lamtor4	0.153405	0.135643		atp13a1	0.26486	0.00911135		LOC117809309	0.0523273	0.612624
als2b	-0.21592	0.0346134		LOC117823165	-0.258309	0.0110526		map11	-0.0209328	0.839577		abca3b	0.153344	0.1358		alox12	0.264785	0.00913188		LOC117815256	0.0523068	0.612763
LOC117815348	-0.215968	0.0345719		LOC117825060	-0.258315	0.0110509		mat1a	-0.0209343	0.839566		ccna1	0.153317	0.135869		LOC117804735	0.264748	0.00914193		LOC117825441	0.0522985	0.61282
nek4	-0.216021	0.0345264		hmg20b	-0.258361	0.011036		LOC117809661	-0.0210556	0.838649		opn6a	0.153206	0.136156		LOC117809750	0.264654	0.00916775		LOC117804685	0.0522811	0.612938
smg6	-0.216029	0.0345196		cdk14	-0.258395	0.0110251		phldb2b	-0.021062	0.838601		leng1	0.153161	0.136274		haao	0.264506	0.00920811		gpc6a	0.052278	0.612959
znf148	-0.216085	0.0344721		tchp	-0.258445	0.0110091		kifc1	-0.0210893	0.838394		akt3b	0.153128	0.136359		bbs1	0.26445	0.00922357		klhl30	0.0522247	0.613322
unc119b	-0.21614	0.034425		LOC117807624	-0.258451	0.011007		LOC117814800	-0.0211018	0.838299		LOC117829928	0.153022	0.136635		LOC117824115	0.264439	0.00922672		LOC117827930	0.0521974	0.613507
sbf2	-0.216146	0.03442		gpsm2	-0.258521	0.0109846		gtf2a1	-0.021117	0.838185		myo9b	0.152872	0.137022		bnc1	0.26443	0.00922903		LOC117817690	0.0521962	0.613516
agfg2	-0.216178	0.0343922		LOC117808398	-0.258681	0.0109336		lix1l	-0.0211222	0.838145		psmd9	0.15284	0.137105		ptpra	0.264398	0.0092377		fam167b	0.0521819	0.613613
LOC117811623	-0.216272	0.0343123		nyap2b	-0.25884	0.010883		tm9sf4	-0.0211407	0.838006		prr18	0.152793	0.137228		srfbp1	0.264394	0.00923906		txk	0.0521811	0.613618
LOC117812418	-0.216367	0.0342312		LOC117829723	-0.258954	0.0108468		rab25b	-0.0212731	0.837005		si:ch211-168f7.5	0.152786	0.137247		LOC117826505	0.264331	0.0092562		cd81a	0.052085	0.614273
LOC117819237	-0.216375	0.0342246		ehd1a	-0.258993	0.0108343		cdca4	-0.0212786	0.836963		evplb	0.152723	0.13741		lyz	0.264254	0.00927765		LOC117812713	0.0520619	0.61443
LOC117813331	-0.216471	0.0341432		LOC117819791	-0.258997	0.0108333		gria4b	-0.0213137	0.836698		maco1b	0.152664	0.137565		prkg1l	0.264154	0.00930531		crtac1b	0.0520386	0.614589
swi5	-0.216835	0.0338352		LOC117831556	-0.259013	0.010828		rilpl2	-0.0213317	0.836563		ndel1b	0.152596	0.137741		tshz3b	0.264032	0.00933913		si:ch211-106h11.3	0.0520372	0.614598
ndufs2	-0.216904	0.0337777		dgat1b	-0.259046	0.0108177		LOC117817945	-0.0213474	0.836444		jakmip1	0.152544	0.137877		rassf2b	0.263953	0.00936102		epha3	0.052031	0.61464
mgat5	-0.216972	0.0337202		LOC117825279	-0.259068	0.0108107		LOC117809124	-0.0213498	0.836426		si:ch1073-145m9.1	0.152444	0.13814		pigv	0.263952	0.00936116		LOC117807708	0.0520271	0.614667
si:ch211-284e13.4	-0.216996	0.0337003		chmp2ba	-0.259095	0.0108022		LOC117826314	-0.021395	0.836084		ccdc180	0.152402	0.13825		tnfb	0.263937	0.00936544		faap100	0.052011	0.614776
hadhab	-0.217017	0.0336822		lsm6	-0.259101	0.0108003		slc3a1	-0.0214593	0.835598		osbpl9	0.152381	0.138305		LOC117811087	0.263866	0.00938532		LOC117810127	0.0519583	0.615135
LOC117829883	-0.217046	0.0336585		arpin	-0.259154	0.0107837		cdca2	-0.0214721	0.835502		scyl2	0.152143	0.13893		LOC117804656	0.263855	0.00938828		tbck	0.0517883	0.616294
LOC117826335	-0.217109	0.0336057		LOC117825407	-0.259155	0.0107833		il11ra	-0.0214836	0.835415		relch	0.151966	0.139395		LOC117807507	0.263798	0.00940422		pin4	0.0517662	0.616445
bmerb1	-0.217199	0.0335303		si:dkeyp-69b9.3	-0.259202	0.0107684		creld2	-0.0215486	0.834924		LOC117826446	0.151949	0.13944		myo15b	0.263793	0.00940562		nf2a	0.0517299	0.616693
smarca2	-0.217224	0.0335097		LOC117816634	-0.259212	0.0107654		LOC117832551	-0.0215916	0.8346		LOC117820583	0.151884	0.13961		cops8	0.263621	0.00945392		aldh1a2	0.0516692	0.617107
dnph1	-0.217232	0.0335023		LOC117832973	-0.259234	0.0107585		her6	-0.0216	0.834536		rpl31	0.151853	0.139693		LOC117830850	0.263508	0.00948559		zmp:0000000991	0.0514724	0.61845
nom1	-0.217261	0.0334785		LOC117822078	-0.259282	0.0107431		chtopa	-0.0216937	0.833828		vcpkmt	0.151767	0.139918		fads2	0.263468	0.00949678		LOC117804871	0.0513698	0.619151
LOC117817326	-0.217331	0.0334205		LOC117817887	-0.259305	0.010736		LOC117806461	-0.0217277	0.833571		tmem67	0.151632	0.140277		LOC117825096	0.263271	0.00955241		LOC117808375	0.0513596	0.61922
plvapb	-0.217524	0.0332596		slc26a6l	-0.259369	0.0107161		tnnc1a	-0.0217326	0.833534		tmem81	0.151617	0.140314		LOC117817983	0.263253	0.00955763		arhgap11a	0.0513311	0.619415
LOC117809440	-0.217549	0.0332386		jakmip2	-0.259378	0.0107133		LOC117818397	-0.0217623	0.83331		ube2q1	0.15156	0.140466		angptl2b	0.263244	0.00956032		harbi1	0.0513049	0.619594
LOC117826975	-0.21758	0.0332132		sema4e	-0.259422	0.0106994		plekhg7	-0.021768	0.833268		khdrbs3	0.151314	0.14112		spcs3	0.263217	0.00956779		klf15	0.051294	0.619669
ccdc66	-0.217627	0.0331745		nicn1	-0.259463	0.0106864		snapc5	-0.0217903	0.833099		pkd1l3	0.151231	0.141339		slc25a24	0.263217	0.009568		tbx3a	0.0512444	0.620008
l3mbtl1b	-0.217706	0.0331085		pgap2	-0.259507	0.010673		card14	-0.0218537	0.83262		rpl32	0.15111	0.141662		fam43b	0.263087	0.00960489		alx4b	0.0512177	0.620191
nkx3-2	-0.217824	0.0330113		LOC117820613	-0.259514	0.0106708		mkxa	-0.0218796	0.832425		mdm2	0.151069	0.141772		cetn3	0.26303	0.0096211		rabif	0.0512038	0.620286
sar1aa	-0.217862	0.0329801		LOC117807492	-0.259599	0.010644		med31	-0.0218894	0.832351		LOC117813375	0.151044	0.141837		mgst3a	0.263022	0.00962347		chrna11	0.0511192	0.620864
LOC117807361	-0.217882	0.0329635		fgfr3	-0.259682	0.0106184		pcdh12	-0.0218966	0.832297		LOC117808643	0.150977	0.142016		LOC117814286	0.262997	0.00963037		LOC117818116	0.0510308	0.621469
dnm2b	-0.217939	0.0329167		LOC117830001	-0.259711	0.0106094		LOC117807291	-0.0219016	0.832259		LOC117830178	0.150946	0.142101		LOC117822486	0.262756	0.0096996		smo	0.0510305	0.621471
LOC117804919	-0.217947	0.0329105		LOC117826422	-0.259719	0.0106067		si:ch211-255p10.4	-0.0219703	0.831741		ints6l	0.150809	0.142466		LOC117809098	0.262748	0.00970188		LOC117812370	0.0509493	0.622026
LOC117815042	-0.217949	0.0329086		LOC117820088	-0.25974	0.0106001		LOC117824341	-0.0219741	0.831712		rps20	0.150787	0.142524		LOC117814626	0.262731	0.00970676		klf8	0.0509139	0.622269
zzef1	-0.218007	0.0328612		LOC117814027	-0.259781	0.0105876		LOC117818330	-0.0220807	0.830907		gins1	0.150636	0.142931		aqp7	0.262711	0.00971231		ubr2	0.0509028	0.622345
tmf1	-0.218029	0.0328432		LOC117811011	-0.259805	0.01058		sdr39u1	-0.0220894	0.830842		lrrc6	0.150519	0.143246		vegfba	0.262628	0.00973625		tdh2	0.0509018	0.622352
stmp1	-0.218129	0.0327606		gria3b	-0.259842	0.0105687		LOC117808125	-0.0220995	0.830766		ubox5	0.150515	0.143255		tnfsf14	0.262584	0.00974898		LOC117830518	0.0508767	0.622524
LOC117822640	-0.218373	0.0325615		mfsd14bb	-0.259885	0.0105555		nmnat2	-0.0221215	0.8306		cntnap2a	0.150507	0.143278		arxa	0.262546	0.00976006		LOC117826963	0.0508504	0.622704
foxj3	-0.218443	0.0325042		wdr90	-0.259943	0.0105373		mansc1	-0.022307	0.8292		prkaa2	0.150454	0.14342		LOC117825366	0.262498	0.00977368		nefma	0.0508308	0.622838
LOC117807475	-0.218447	0.0325008		spata20	-0.259949	0.0105355		LOC117815026	-0.022312	0.829163		LOC117830544	0.150442	0.143453		LOC117806976	0.26237	0.009811		LOC117826285	0.0508141	0.622952
ugp2b	-0.218547	0.0324201		angptl4	-0.260005	0.0105183		rasgrp3	-0.0223573	0.828821		dyrk2	0.15035	0.143701		LOC117826820	0.262364	0.00981265		ndufs5	0.0507804	0.623183
pqbp1	-0.218548	0.032419		LOC117824236	-0.26008	0.0104953		LOC117825468	-0.022367	0.828748		rft1	0.150328	0.14376		LOC117817864	0.262342	0.009819		pik3c3	0.0506821	0.623857
ube2v2	-0.218551	0.0324165		si:dkey-222b8.1	-0.260215	0.0104537		LOC117825393	-0.0224185	0.82836		LOC117830081	0.150275	0.143903		med15	0.262282	0.0098363		fign	0.0506344	0.624184
LOC117824200	-0.21858	0.0323927		LOC117831454	-0.260238	0.0104465		fbxl2	-0.022423	0.828326		LOC117810127	0.150223	0.144041		LOC117815719	0.262214	0.00985613		LOC117811937	0.0506272	0.624234
snrpg	-0.218687	0.0323063		dusp1	-0.260283	0.0104329		map4k5	-0.0224941	0.82779		znf704	0.150213	0.144068		mrps36	0.262196	0.00986134		LOC117813726	0.0505895	0.624492
tdrd12	-0.218726	0.0322744		dgat1a	-0.260317	0.0104225		tshr	-0.022524	0.827565		gclc	0.150039	0.14454		gpbp1l1	0.261956	0.00993162		LOC117811660	0.0505801	0.624556
LOC117812294	-0.218902	0.0321324		akt3b	-0.260319	0.0104219		tpbga	-0.0225255	0.827553		rnf5	0.150033	0.144555		pparg	0.26189	0.009951		si:ch211-284o19.8	0.0505729	0.624606
nuf2	-0.218902	0.0321322		meak7	-0.260345	0.0104139		LOC117830218	-0.0225642	0.827262		LOC117822379	0.15003	0.144563		LOC117812114	0.26189	0.00995104		LOC117811129	0.050561	0.624687
hey1	-0.218966	0.0320809		adgrf3b	-0.260368	0.0104068		LOC117822673	-0.0225654	0.827253		LOC117832297	0.150008	0.144622		si:ch211-153b23.5	0.261877	0.00995466		ccdc85b	0.0504532	0.625427
ube4a	-0.219076	0.0319928		LOC117809727	-0.260472	0.0103751		fgd4a	-0.0225672	0.82724		six6a	0.150007	0.144627		ruvbl2	0.261873	0.0099561		LOC117808194	0.0504466	0.625472
plppr1	-0.21922	0.0318772		LOC117822415	-0.260533	0.0103567		dcaf13	-0.0225842	0.827111		manbal	0.149962	0.144749		gdap1	0.261701	0.0100065		LOC117823222	0.0504338	0.62556
LOC117812707	-0.219416	0.0317206		phc2b	-0.260533	0.0103565		si:ch211-137a8.4	-0.0226825	0.826371		sptan1	0.149915	0.144876		adm2a	0.261659	0.010019		fgf22	0.0503581	0.62608
ttc8	-0.219514	0.0316425		si:dkey-12e7.4	-0.260579	0.0103426		nts	-0.0227677	0.825728		polr2a	0.149883	0.144961		LOC117809381	0.261626	0.0100288		LOC117819568	0.0503022	0.626463
fbxo8	-0.219547	0.0316163		LOC117804661	-0.260586	0.0103406		prdm5	-0.0227946	0.825526		si:ch211-145o7.3	0.149871	0.144994		ifi44g	0.261504	0.0100649		fam49al	0.0502973	0.626497
LOC117812394	-0.219559	0.0316067		lrwd1	-0.260609	0.0103336		LOC117827426	-0.0228061	0.825439		soul4	0.149817	0.145142		irf1b	0.261494	0.010068		mmp15a	0.050181	0.627296
cbwd	-0.2197	0.0314949		tle5	-0.260623	0.0103292		ppp1r14c	-0.0228972	0.824753		scrn2	0.149807	0.145168		LOC117822686	0.261454	0.0100798		LOC117821769	0.0501617	0.627428
LOC117807196	-0.219767	0.0314414		LOC117815966	-0.260645	0.0103227		tmem192	-0.0229094	0.824661		LOC117819714	0.149787	0.145224		tapbpl	0.261409	0.0100933		plekhf2	0.0501439	0.627551
loxl1	-0.219796	0.0314191		dock5	-0.260646	0.0103223		si:dkey-32e23.4	-0.022968	0.82422		LOC117809441	0.149698	0.145466		LOC117815463	0.261338	0.0101141		LOC117825498	0.0501005	0.627849
LOC117808245	-0.219811	0.0314068		specc1la	-0.260664	0.0103169		usp16	-0.0229694	0.82421		LOC117814296	0.149672	0.145535		LOC117821490	0.26133	0.0101165		LOC117809629	0.0500816	0.627979
edf1	-0.219914	0.0313258		LOC117814333	-0.260748	0.0102914		si:dkey-40c11.2	-0.0230052	0.82394		huwe1	0.149646	0.145606		LOC117814284	0.261314	0.0101213		LOC117828605	0.0500681	0.628071
arl6ip6	-0.219946	0.0313003		ap1m3	-0.26076	0.0102877		LOC117814868	-0.023035	0.823715		LOC117813809	0.149639	0.145625		LOC117828286	0.26126	0.0101376		LOC117811983	0.0500158	0.628431
cicb	-0.219984	0.0312701		dnajc10	-0.260813	0.0102719		ulk3	-0.0231317	0.822987		LOC117819970	0.149458	0.146119		ccn4a	0.261173	0.0101636		LOC117815250	0.0500036	0.628515
rhov	-0.21999	0.0312654		LOC117820360	-0.260835	0.0102651		fah	-0.0231341	0.82297		LOC117814273	0.149409	0.146252		cass4	0.261125	0.0101779		LOC117806326	0.0499813	0.628668
tbk1	-0.219992	0.0312639		LOC117812835	-0.26085	0.0102605		lpin1	-0.0231398	0.822926		LOC117822361	0.149334	0.146457		sept2	0.2611	0.0101854		dhh	0.0499712	0.628738
mffa	-0.220003	0.0312551		szl	-0.261026	0.0102077		si:ch211-154o6.3	-0.0231527	0.822829		pbk	0.1493	0.14655		LOC117816130	0.261079	0.0101917		LOC117816829	0.0499527	0.628865
vps33b	-0.220059	0.0312112		ndnf	-0.261029	0.0102067		ormdl3	-0.0231648	0.822739		evla	0.149242	0.14671		alg11	0.261067	0.0101952		nme6	0.0498627	0.629484
LOC117807351	-0.220114	0.0311679		hoxa9a	-0.261094	0.0101873		LOC117813307	-0.0231874	0.822568		LOC117828723	0.149228	0.146747		lgmn	0.261013	0.0102116		LOC117820309	0.0498574	0.629521
nr3c2	-0.220178	0.0311181		LOC117824114	-0.261095	0.010187		fkbp9	-0.0231979	0.822489		cntln	0.149194	0.14684		antxr1c	0.260921	0.0102391		rnf38	0.0498008	0.62991
slc25a4	-0.220333	0.0309966		cxcl14	-0.261128	0.0101769		lmna	-0.0232313	0.822237		LOC117809480	0.149174	0.146897		LOC117808958	0.260596	0.0103375		gpr160	0.0497802	0.630052
LOC117808235	-0.220371	0.0309665		galnt18b	-0.261147	0.0101713		setdb1b	-0.0232411	0.822164		LOC117808041	0.149142	0.146982		bicdl2l	0.260549	0.0103519		LOC117832135	0.0497489	0.630267
bnc2	-0.220565	0.0308154		cdh11	-0.2612	0.0101553		pdgfrl	-0.023247	0.82212		LOC117810878	0.149077	0.147163		LOC117807994	0.260537	0.0103554		LOC117807093	0.0497389	0.630336
naif1	-0.2206	0.030788		LOC117816825	-0.261393	0.0100979		kmt2a	-0.0232969	0.821744		kars1	0.148953	0.147501		atg4da	0.260472	0.0103752		bcl9	0.0496891	0.630679
ankrd13b	-0.22064	0.0307572		LOC117808484	-0.26148	0.0100719		shc1	-0.0233027	0.8217		cdc14ab	0.148929	0.147567		phlpp1	0.260442	0.0103844		LOC117827354	0.0495971	0.631313
LOC117818329	-0.220713	0.0307006		tulp4a	-0.261518	0.0100608		uchl3	-0.0233658	0.821226		trip12	0.148853	0.147777		snx13	0.260433	0.0103871		tpi1a	0.0494822	0.632105
cldn19	-0.220741	0.0306787		LOC117809684	-0.261526	0.0100583		LOC117821730	-0.0233682	0.821207		LOC117814140	0.148847	0.147792		ralgps2	0.26028	0.0104339		gpr184	0.0494424	0.632379
lsm5	-0.220936	0.0305283		dhx16	-0.261541	0.0100539		arhgef10la	-0.0233797	0.821121		mau2	0.148805	0.147909		mrps7	0.260161	0.0104703		LOC117823245	0.0494135	0.632578
LOC117818458	-0.220944	0.0305218		ccar1	-0.261578	0.0100431		LOC117828629	-0.0233929	0.821022		atp6v1d	0.14876	0.148034		xxylt1	0.260058	0.010502		si:dkey-242g16.2	0.0493931	0.632718
LOC117805038	-0.221297	0.0302505		LOC117821685	-0.261711	0.0100036		exosc9	-0.0234054	0.820928		LOC117830844	0.148744	0.148078		ephx2	0.259853	0.0105653		arhgef33	0.0493867	0.632763
met	-0.221299	0.0302486		zdhhc5b	-0.261716	0.0100022		cyth1a	-0.0234193	0.820823		sec31a	0.148721	0.148141		tardbp	0.259829	0.0105728		cmtm3	0.0492915	0.63342
acacb	-0.221324	0.0302293		LOC117823883	-0.261761	0.00998884		kita	-0.0234315	0.820731		pheta1	0.148699	0.148201		serhl	0.259746	0.0105984		ubash3ba	0.0492271	0.633863
rnf144aa	-0.221539	0.0300653		sec31a	-0.261797	0.00997838		samd1b	-0.0234769	0.820389		tdrd1	0.148698	0.148206		LOC117810445	0.259719	0.0106068		ace	0.0491525	0.634378
tmem269	-0.221556	0.0300521		kank3	-0.261862	0.00995925		eif6	-0.0235598	0.819766		zdhhc1	0.148643	0.148356		dbf4	0.259585	0.0106485		LOC117805958	0.0491258	0.634563
katnal2	-0.22164	0.0299883		pex11b	-0.261904	0.00994679		pde8b	-0.0236136	0.819362		vps26a	0.148615	0.148434		LOC117809777	0.259525	0.0106672		arhgef25b	0.049106	0.634699
rps6ka4	-0.221719	0.0299284		kcng1	-0.261917	0.00994296		tmem59l	-0.0236174	0.819333		pdcd4b	0.148549	0.148615		LOC117827517	0.259507	0.0106728		abcc2	0.0490878	0.634825
pik3r4	-0.221772	0.0298884		LOC117813084	-0.261959	0.00993076		LOC117827309	-0.0236452	0.819124		gnptab	0.148544	0.14863		si:dkey-30c15.10	0.259505	0.0106735		myocd	0.0490845	0.634848
cct5	-0.221789	0.0298753		pid1	-0.262004	0.00991767		LOC117807284	-0.0236918	0.818774		usp31	0.148456	0.148872		scai	0.259502	0.0106744		LOC117808817	0.0490208	0.635288
fam13a	-0.221841	0.0298361		gng5	-0.262019	0.00991311		ccdc177	-0.0237161	0.818591		LOC117811211	0.14837	0.14911		spag5	0.259447	0.0106917		LOC117819441	0.049013	0.635342
ndufs5	-0.221856	0.0298247		LOC117829202	-0.262074	0.00989714		LOC117819791	-0.023747	0.818359		tssk6	0.1483	0.149304		LOC117820039	0.259411	0.0107028		sumo1	0.0489977	0.635447
ube3a	-0.221861	0.0298207		cacnb2a	-0.262202	0.00985963		fbn1	-0.0237585	0.818272		LOC117830612	0.148195	0.149596		tada2b	0.25939	0.0107093		cd28	0.0489796	0.635572
mindy4	-0.221958	0.0297474		lrrc28	-0.262216	0.00985551		smim14	-0.023821	0.817803		mfsd3	0.148188	0.149617		LOC117826700	0.259347	0.0107228		june	0.0489495	0.63578
dck	-0.221975	0.0297343		mlycd	-0.262229	0.00985187		LOC117831531	-0.0239178	0.817075		asphd2	0.148183	0.149631		kcnj11l	0.259291	0.0107404		ikzf1	0.0489461	0.635804
LOC117820756	-0.222106	0.0296364		unm_hu7912	-0.262251	0.00984532		LOC117816469	-0.0239706	0.816678		im:7152348	0.148107	0.149842		b4galt2	0.258644	0.0109453		prickle1b	0.048902	0.636109
cdkl5	-0.222134	0.0296147		fgd	-0.262309	0.00982847		tecra	-0.0240376	0.816174		LOC117830021	0.14804	0.150026		wdr26a	0.258644	0.0109455		LOC117821898	0.0487575	0.637107
crebzf	-0.222174	0.0295849		LOC117823882	-0.262705	0.0097141		si:dkey-202e22.2	-0.0240659	0.815962		atg4da	0.147988	0.150173		mob1bb	0.258635	0.0109482		sass6	0.048751	0.637152
sox7	-0.222183	0.0295781		mvb12ba	-0.262771	0.0096952		LOC117811677	-0.024067	0.815954		siah2l	0.147946	0.150291		jpt1a	0.258343	0.0110419		ptena	0.0487323	0.637282
zgc:194930	-0.222268	0.0295144		map3k3	-0.2628	0.00968696		LOC117830732	-0.0240775	0.815875		lama5	0.147788	0.150731		LOC117807405	0.258326	0.0110472		klf7b	0.0487283	0.63731
ncor1	-0.222322	0.0294735		usp45	-0.262831	0.00967807		si:dkey-56m19.5	-0.0241049	0.815669		dph2	0.147618	0.151206		kank3	0.25829	0.0110589		gata2a	0.048725	0.637332
LOC117827310	-0.222337	0.0294624		alpk2	-0.26295	0.00964378		LOC117813846	-0.024105	0.815668		llph	0.147611	0.151225		mn1b	0.258256	0.0110698		tac1	0.0486438	0.637894
si:dkey-206d17.12	-0.222381	0.0294296		hnf4a	-0.262963	0.00964027		LOC117819890	-0.024134	0.81545		nars2	0.147522	0.151474		LOC117805776	0.258249	0.0110722		c7h6orf120	0.0486277	0.638006
tspan17	-0.222524	0.0293228		LOC117822449	-0.263025	0.00962256		lamb1a	-0.024186	0.81506		LOC117812600	0.147461	0.151646		LOC117809890	0.258125	0.011112		pla2r1	0.0486246	0.638027
rhogb	-0.222615	0.0292551		LOC117825928	-0.263043	0.00961739		LOC117807360	-0.0242147	0.814844		anxa13l	0.147402	0.151813		vstm4a	0.257908	0.0111827		LOC117815711	0.0486107	0.638123
foxd1	-0.222792	0.0291236		LOC117814143	-0.263067	0.00961055		nfatc1	-0.0242409	0.814648		si:dkey-178e17.1	0.147337	0.151996		si:ch211-210g13.5	0.257886	0.0111897		LOC117810527	0.0486034	0.638174
LOC117804960	-0.222811	0.029109		LOC117805822	-0.263121	0.00959526		LOC117807135	-0.0243138	0.8141		LOC117831247	0.147237	0.152276		bnip3lb	0.257884	0.0111902		arhgap27	0.048595	0.638232
gpc1b	-0.222902	0.0290415		sh3bp5lb	-0.263196	0.00957394		LOC117830371	-0.0243799	0.813604		pop1	0.147136	0.15256		LOC117805822	0.257707	0.011248		mmp19	0.0485713	0.638396
LOC117812533	-0.22293	0.0290212		gba2	-0.263298	0.00954477		sept5a	-0.0244221	0.813287		rfx3	0.147071	0.152743		LOC117811539	0.257586	0.0112875		tbx4	0.0485421	0.638598
LOC117826231	-0.222942	0.0290122		lrrc15	-0.263512	0.00948451		gpd2	-0.0244328	0.813207		cerk	0.146932	0.153135		LOC117816921	0.257545	0.0113009		il23r	0.0484956	0.63892
LOC117815634	-0.222949	0.0290071		LOC117819436	-0.263556	0.00947206		ahsa1b	-0.0244981	0.812717		sec24d	0.146867	0.153319		pgam2	0.257514	0.0113112		si:ch73-109d9.3	0.0484888	0.638967
slc16a2	-0.222964	0.0289957		flna	-0.26356	0.00947084		LOC117815803	-0.0245638	0.812224		epb41a	0.146867	0.153319		pparab	0.257514	0.0113115		gatad2ab	0.0484778	0.639043
ppp1r14c	-0.222987	0.028979		ppp5c	-0.263593	0.00946155		nr2c2	-0.0245805	0.812098		mast3a	0.146759	0.153625		LOC117827694	0.257506	0.011314		LOC117808434	0.0484207	0.639438
peli1b	-0.222992	0.0289753		cep41	-0.263723	0.00942535		rbm44	-0.0245988	0.811961		LOC117819078	0.146754	0.15364		LOC117822684	0.257462	0.0113285		wu:fe05a04	0.0484004	0.639579
LOC117805790	-0.223004	0.0289665		LOC117804922	-0.263744	0.00941941		scfd1	-0.0246229	0.81178		hs6st3b	0.146718	0.153742		rpz4	0.257384	0.011354		slc25a35	0.0483331	0.640045
wbp1lb	-0.223072	0.0289164		wdtc1	-0.263793	0.00940564		gtpbp1l	-0.0246533	0.811553		urb1	0.146665	0.153893		rad9a	0.257363	0.0113609		si:ch211-210g13.5	0.0483311	0.640059
btr02	-0.223229	0.0288009		ephb2a	-0.26381	0.00940089		LOC117823321	-0.0246625	0.811483		LOC117831995	0.146588	0.154111		frem2a	0.257347	0.0113663		ankrd29	0.04831	0.640205
prxl2c	-0.22334	0.0287189		si:ch211-57i17.1	-0.263863	0.00938595		ptpn11b	-0.0246682	0.811441		prss1	0.146564	0.154178		arl5c	0.25733	0.0113719		ccn1l2	0.0482853	0.640376
slc25a18	-0.223357	0.028707		map9	-0.263897	0.00937652		fbxl5	-0.0247328	0.810956		LOC117808095	0.146501	0.154359		pitx1	0.257325	0.0113737		mapkapk3	0.0482491	0.640628
itprid2	-0.223393	0.0286804		fasn	-0.26392	0.00937031		zmynd10	-0.0247694	0.810681		zgc:112496	0.146406	0.154627		pik3ap1	0.25728	0.0113884		LOC117823516	0.0482131	0.640877
LOC117819500	-0.223414	0.0286653		lztr1	-0.263927	0.00936837		ift27	-0.0247944	0.810494		LOC117815269	0.146303	0.154921		epas1b	0.25712	0.0114412		grcc10	0.0481932	0.641015
sin3aa	-0.223529	0.0285813		poc1b	-0.263927	0.0093681		lrrc20	-0.0247969	0.810475		pmepa1	0.146293	0.154951		lifra	0.257107	0.0114455		LOC117832383	0.0481843	0.641076
slc7a10b	-0.223578	0.0285451		fam91a1	-0.263988	0.00935123		cstf3	-0.0248351	0.810189		smc4	0.146127	0.155425		cd63	0.257082	0.011454		ndufs2	0.048158	0.641258
LOC117817362	-0.223588	0.0285376		LOC117811539	-0.264225	0.00928546		LOC117820268	-0.0248453	0.810112		LOC117816686	0.145943	0.155952		myg1	0.256973	0.0114903		cubn	0.0480913	0.641721
fads6	-0.223759	0.0284137		myo16	-0.264261	0.0092757		srgap3	-0.024911	0.809619		kif21b	0.145831	0.156272		foxp4	0.256952	0.0114974		LOC117827634	0.0480448	0.642044
vps35l	-0.223819	0.0283697		calm1a	-0.26434	0.00925368		fzd6	-0.0249133	0.809603		sft2d1	0.145829	0.156278		si:ch211-195b15.8	0.25692	0.0115078		col6a2	0.0479335	0.642816
thop1	-0.223833	0.0283598		btg1	-0.264446	0.00922461		parp6a	-0.0249496	0.80933		LOC117828620	0.145811	0.156329		LOC117819716	0.256858	0.0115286		LOC117812756	0.0478754	0.643219
LOC117832707	-0.223845	0.0283513		pdia6	-0.264535	0.00920034		LOC117810510	-0.0250002	0.80895		scfd1	0.145754	0.156494		LOC117826661	0.256749	0.0115651		LOC117807715	0.0478378	0.643481
usp33	-0.223847	0.0283496		LOC117819244	-0.264543	0.00919799		LOC117820965	-0.0251531	0.807804		cped1	0.145676	0.156718		LOC117808779	0.256731	0.0115712		si:zfos-911d5.4	0.0478378	0.643481
unm_hu7912	-0.223881	0.0283252		jakmip1	-0.264751	0.00914124		june	-0.0252178	0.80732		tfr1b	0.145616	0.156892		tpd52l2a	0.25663	0.0116051		adck2	0.0478213	0.643595
LOC117819520	-0.22394	0.0282819		LOC117821960	-0.264838	0.00911734		LOC117811983	-0.0252596	0.807007		LOC117811166	0.145478	0.157288		si:dkeyp-87e7.4	0.256624	0.0116071		LOC117821153	0.0477697	0.643953
suox	-0.224025	0.0282206		lonrf1l	-0.264879	0.00910645		tmem107l	-0.025273	0.806906		si:dkey-30c15.2	0.145451	0.157365		pnpla6	0.256618	0.0116091		zgc:158828	0.047742	0.644146
hipk1a	-0.224032	0.0282157		ppt1	-0.264903	0.00909974		pfkpa	-0.0253029	0.806682		rnf180	0.145341	0.157684		LOC117812223	0.25658	0.011622		cnksr1	0.0476004	0.64513
LOC117809021	-0.224069	0.0281894		LOC117822963	-0.264925	0.00909379		LOC117829637	-0.0253648	0.806218		pnkp	0.145306	0.157785		LOC117806226	0.256562	0.011628		lpin1	0.0475587	0.64542
LOC117809790	-0.224082	0.0281796		rock1	-0.264942	0.00908931		LOC117826613	-0.0253774	0.806125		rida	0.14527	0.157889		asb13b	0.256477	0.0116566		LOC117810635	0.0475531	0.645459
arntl2	-0.224139	0.0281382		LOC117812300	-0.264952	0.00908642		rpap3	-0.0254259	0.805761		hdac8	0.145242	0.15797		tmem51a	0.256465	0.0116606		slkb	0.0475433	0.645526
psmc3	-0.224166	0.0281193		dedd	-0.264985	0.00907764		LOC117808948	-0.025426	0.80576		LOC117806788	0.145219	0.158037		malt1	0.256402	0.011682		acot11b	0.0475424	0.645533
myrf	-0.224173	0.0281143		znf503	-0.26517	0.0090276		zbtb8a	-0.0254392	0.805661		swi5	0.145151	0.158233		hmg20a	0.25633	0.011706		gclc	0.0475398	0.645551
ddo	-0.224372	0.0279714		tasp1	-0.265177	0.00902559		LOC117810016	-0.0254966	0.805231		b4galt5	0.145117	0.158331		LOC117830238	0.256304	0.0117149		pprc1	0.0475076	0.645775
pfkfb2b	-0.224395	0.0279546		LOC117825584	-0.265185	0.00902354		xrra1	-0.025524	0.805027		si:ch211-129c21.1	0.145046	0.158538		cpsf1	0.256227	0.0117412		rexo4	0.0474816	0.645955
lmcd1	-0.224462	0.0279065		map1b	-0.265207	0.00901762		LOC117808409	-0.0255389	0.804915		dynlrb1	0.144957	0.158797		cd36	0.256129	0.0117744		LOC117807547	0.0474107	0.646449
LOC117817403	-0.224471	0.0279004		zgc:100829	-0.265257	0.00900411		rrp36	-0.0256619	0.803994		phldb2b	0.144876	0.159032		apoc1	0.256081	0.0117906		qtrt1	0.0474104	0.646451
ik	-0.224528	0.0278597		mns1	-0.265318	0.00898773		git1	-0.0256705	0.803929		LOC117821541	0.144868	0.159055		mgp	0.25607	0.0117944		hck	0.0473903	0.646591
ehd4	-0.224532	0.0278563		bnc2	-0.265329	0.00898489		LOC117805872	-0.0256863	0.803812		triap1	0.144863	0.15907		rnf115	0.255916	0.0118473		znf414	0.0473109	0.647143
kif5ab	-0.224627	0.0277886		mrs2	-0.265341	0.00898166		vsnl1a	-0.0257084	0.803646		slc25a29	0.144835	0.159152		LOC117806294	0.255813	0.0118824		si:dkey-237h12.3	0.0472975	0.647236
LOC117808656	-0.224748	0.0277025		LOC117818355	-0.265371	0.00897364		wdhd1	-0.0257165	0.803585		LOC117805193	0.144825	0.159179		si:ch211-13c6.2	0.255736	0.0119087		si:dkey-28n18.9	0.0472482	0.647579
LOC117809131	-0.224797	0.0276677		ik	-0.265575	0.00891893		col11a2	-0.0257563	0.803288		mib1	0.144812	0.159219		LOC117804797	0.255619	0.0119491		LOC117805048	0.0472258	0.647736
rrh	-0.224801	0.0276649		tnxba	-0.265618	0.0089075		LOC117806348	-0.0257665	0.803211		slc6a15	0.144676	0.159613		ncbp3	0.255619	0.0119492		sh2b1	0.047217	0.647797
ttll6	-0.224837	0.0276397		zbtb37	-0.265668	0.00889416		tln1	-0.0258869	0.802311		sapcd2	0.144653	0.15968		serac1	0.255536	0.0119779		prdm14	0.047156	0.648222
igfbp2a	-0.224869	0.0276165		kif3b	-0.265712	0.0088825		LOC117817003	-0.0258872	0.802308		dyrk1ab	0.144624	0.159764		ftsj3	0.255455	0.0120057		tnk2a	0.0471239	0.648445
LOC117821357	-0.224892	0.0276004		rnf217	-0.265749	0.00887252		fbxo30a	-0.0258889	0.802295		hcn4	0.144593	0.159857		eif4g1a	0.255447	0.0120086		LOC117814623	0.0471202	0.648471
epb41l2	-0.224901	0.0275941		LOC117812938	-0.265754	0.00887134		LOC117807772	-0.0259825	0.801595		trim107	0.144589	0.159866		LOC117827297	0.255425	0.0120162		ercc4	0.0471098	0.648543
ndufa7	-0.224906	0.0275904		LOC117831581	-0.265765	0.00886824		efhc2	-0.0259918	0.801526		prelid3a	0.144556	0.159965		LOC117824018	0.255399	0.0120251		lama1	0.0470703	0.648818
si:dkey-220o5.5	-0.224936	0.0275697		lrp11	-0.265822	0.00885332		iffo2b	-0.0260521	0.801075		LOC117811758	0.144465	0.16023		tmem108	0.255254	0.0120753		LOC117808131	0.0470164	0.649194
LOC117827173	-0.224971	0.0275445		cylda	-0.265941	0.00882163		dalrd3	-0.0260724	0.800923		six3a	0.144376	0.160491		LOC117827301	0.255247	0.0120779		foxo3b	0.0470134	0.649215
LOC117831117	-0.225044	0.0274931		aamdc	-0.265963	0.00881588		LOC117816765	-0.0260757	0.800898		cited1	0.144293	0.160734		zgc:153293	0.255188	0.0120985		LOC117807620	0.0469953	0.649341
LOC117809715	-0.225171	0.0274031		LOC117818329	-0.266017	0.00880167		sf3b1	-0.0261051	0.800679		ccbe1	0.144266	0.160813		smtnl	0.254922	0.0121913		LOC117814297	0.046944	0.649699
pts	-0.225206	0.0273788		si:ch211-153b23.4	-0.266027	0.00879893		psmd1	-0.0261573	0.800288		LOC117820200	0.144018	0.161542		pdk4	0.254776	0.0122429		foxb2	0.0469207	0.649861
hhip	-0.225291	0.0273189		strc1	-0.266216	0.00874946		hpdl	-0.0261603	0.800266		cbx8b	0.143996	0.161606		LOC117826815	0.254755	0.0122501		nfyc	0.0469051	0.64997
plxna1b	-0.225321	0.0272976		LOC117831740	-0.266297	0.0087281		LOC117831723	-0.0262531	0.799572		gdpd1	0.143924	0.161817		cxcr3.2	0.254654	0.0122856		LOC117811765	0.0468682	0.650227
fam160a1a	-0.225446	0.0272102		LOC117813788	-0.266435	0.00869204		dnmt3ba	-0.0263201	0.799072		prkcda	0.143894	0.161905		LOC117821889	0.254628	0.0122948		plxnc1	0.0467868	0.650795
selenot2	-0.225475	0.0271901		il1rapl2	-0.266452	0.00868773		LOC117826315	-0.0263343	0.798965		ccdc107	0.143869	0.161979		nr4a1	0.254335	0.012399		taf8	0.0466894	0.651474
LOC117830305	-0.225638	0.0270757		LOC117824200	-0.266484	0.00867929		LOC117815338	-0.0263517	0.798835		wnt4	0.14379	0.162212		LOC117831837	0.254269	0.0124222		phgdh	0.0466621	0.651665
LOC117830698	-0.225683	0.0270445		abca2	-0.266487	0.0086784		ptchd1	-0.0263586	0.798784		iqcg	0.143696	0.162492		jakmip1	0.253994	0.0125208		hectd2	0.046592	0.652154
LOC117809065	-0.225691	0.0270389		LOC117832609	-0.266494	0.00867673		si:dkey-193c22.1	-0.0264473	0.798121		LOC117826677	0.143634	0.162672		rabgef1	0.253967	0.0125305		pum2	0.0465795	0.652241
nup107	-0.225759	0.0269919		LOC117812295	-0.266498	0.00867557		aldh1l2	-0.026454	0.798071		si:ch73-103b11.2	0.143488	0.163105		pgls	0.253949	0.0125368		tagapb	0.0465345	0.652555
LOC117822737	-0.225821	0.0269489		kcnh1a	-0.266835	0.00858826		LOC117806734	-0.0264583	0.798038		LOC117821339	0.143442	0.163244		LOC117817018	0.253833	0.0125786		sdk2a	0.046515	0.652692
LOC117810023	-0.225834	0.0269396		LOC117808675	-0.266868	0.00857978		LOC117826181	-0.0264792	0.797883		rab41	0.143345	0.16353		slc31a2	0.253806	0.0125882		LOC117822646	0.0465039	0.65277
LOC117822102	-0.225876	0.0269102		dcaf15	-0.266886	0.00857523		aatkb	-0.0264971	0.797749		atp11c	0.143178	0.164028		chm	0.253716	0.0126207		LOC117817682	0.0465025	0.652779
LOC117821432	-0.225993	0.0268295		cops7a	-0.266945	0.00856002		LOC117823773	-0.0265279	0.797519		tbx15	0.143036	0.164449		LOC117815891	0.253607	0.0126604		lamb2l	0.0465006	0.652793
LOC117819599	-0.225997	0.0268268		slc9a8	-0.26695	0.00855852		reln	-0.0265529	0.797332		LOC117831705	0.142961	0.164673		bcl9l	0.253542	0.0126838		adam19b	0.0464894	0.652871
LOC117811233	-0.226001	0.0268241		LOC117818378	-0.266958	0.00855651		LOC117824251	-0.0265659	0.797235		gmeb1	0.142784	0.165203		pax7a	0.253511	0.0126951		col28a2a	0.0464335	0.653261
LOC117832532	-0.226088	0.0267638		elmo2	-0.267051	0.00853269		LOC117819819	-0.0265956	0.797013		LOC117829741	0.142731	0.16536		slc36a1	0.253424	0.0127267		LOC117831708	0.0464116	0.653414
slc2a10	-0.226114	0.0267457		olfml1	-0.267116	0.00851605		thoc2	-0.0265973	0.797		LOC117804687	0.142704	0.165442		ogdha	0.253384	0.0127415		LOC117805082	0.0464086	0.653435
LOC117810276	-0.226148	0.0267223		LOC117808090	-0.267148	0.00850783		boka	-0.0266383	0.796694		pofut2	0.142692	0.165476		ier2b	0.253296	0.0127733		LOC117825928	0.0463873	0.653584
hmgb2a	-0.226228	0.026667		lrrc8aa	-0.267262	0.00847864		bbs4	-0.0266423	0.796664		LOC117819037	0.142658	0.165578		LOC117814678	0.253227	0.0127986		LOC117816831	0.0463842	0.653605
kdm3b	-0.226258	0.0266468		LOC117827342	-0.267269	0.00847698		klf7a	-0.0266742	0.796426		ric3b	0.14263	0.165661		baz2a	0.253227	0.0127987		prlh2	0.0463696	0.653707
nav2a	-0.226268	0.02664		sash1b	-0.267374	0.00845028		nup155	-0.026697	0.796256		LOC117812452	0.142621	0.165689		cubn	0.253156	0.0128248		dpep2	0.0463266	0.654008
LOC117824157	-0.22627	0.0266385		tdg.1	-0.267403	0.00844272		sepsecs	-0.0267329	0.795988		fam168b	0.142591	0.165781		LOC117812558	0.253151	0.0128264		LOC117812707	0.0462569	0.654495
LOC117817752	-0.226337	0.0265924		LOC117817028	-0.267508	0.00841616		hspb6	-0.0267394	0.79594		rpa3	0.142576	0.165825		c1ql2	0.253116	0.0128393		LOC117807193	0.0462549	0.65451
cdh7a	-0.226429	0.026529		LOC117815281	-0.267513	0.00841495		LOC117825227	-0.0267724	0.795693		tkfc	0.142551	0.1659		LOC117822946	0.253085	0.0128508		sorl1	0.0461736	0.655078
arfip2b	-0.226438	0.0265233		dab1a	-0.267594	0.00839445		LOC117825717	-0.0268123	0.795395		ttll11	0.142549	0.165906		add3a	0.253056	0.0128615		mgp	0.0461582	0.655186
traf3ip2a	-0.226514	0.0264709		LOC117816372	-0.267596	0.00839385		micos13	-0.026821	0.795331		adamts3	0.142487	0.16609		LOC117824327	0.25298	0.0128892		topbp1	0.0461264	0.655408
fam50a	-0.226523	0.026465		si:cabz01007794.1	-0.267625	0.00838642		aqp8b	-0.0268864	0.794842		phactr4b	0.14247	0.166144		mfsd10	0.252976	0.012891		gmip	0.0461175	0.65547
LOC117815740	-0.226557	0.0264418		arhgef1b	-0.267724	0.00836164		nol9	-0.0269131	0.794643		LOC117814964	0.14244	0.166233		ccdc96	0.252936	0.0129056		arfgef3	0.046103	0.655571
vps36	-0.226565	0.026436		dab2ipb	-0.267735	0.00835868		LOC117812053	-0.0269171	0.794613		LOC117807721	0.142426	0.166275		capgb	0.252892	0.0129217		LOC117814065	0.0460821	0.655718
tmc2a	-0.226623	0.0263962		polr2a	-0.267745	0.00835626		si:ch1073-126c3.2	-0.0269196	0.794595		sypl2a	0.142424	0.16628		LOC117810988	0.252878	0.012927		LOC117822715	0.0460182	0.656165
oaz1a	-0.22668	0.0263574		rnaseh2a	-0.267888	0.00832031		LOC117814093	-0.0269358	0.794474		LOC117809310	0.142343	0.166526		tirap	0.252822	0.0129477		LOC117816892	0.0459757	0.656462
itpr1b	-0.226727	0.0263255		tpgs1	-0.267892	0.00831915		ncs1b	-0.0269773	0.794164		LOC117826978	0.14222	0.166895		LOC117820797	0.252758	0.0129713		enpp4	0.0459131	0.656901
LOC117823030	-0.22674	0.0263165		cftr	-0.267904	0.00831618		abhd3	-0.0270592	0.793553		hivep2a	0.142211	0.166922		smug1	0.252545	0.0130504		LOC117831996	0.0459049	0.656958
LOC117832310	-0.226796	0.0262786		LOC117830539	-0.267905	0.008316		LOC117830876	-0.0271082	0.793187		LOC117828198	0.142185	0.167		sst5	0.252418	0.0130977		rad54l	0.0458654	0.657235
LOC117810192	-0.226868	0.0262297		LOC117814587	-0.267948	0.00830535		LOC117806990	-0.0271116	0.793162		si:ch211-196i2.1	0.142164	0.167062		tmtc3	0.252108	0.0132138		pomgnt1	0.0458424	0.657396
sun1	-0.226883	0.0262198		LOC117813695	-0.267963	0.00830147		ldb1b	-0.0271147	0.793139		tmem244	0.14214	0.167138		mycbp	0.25206	0.0132321		LOC117811260	0.0458321	0.657468
plpp3	-0.226917	0.0261968		LOC117819002	-0.26817	0.00824989		anks1b	-0.0271187	0.793109		herpud1	0.142009	0.167533		ppa1a	0.252033	0.0132423		LOC117807450	0.0458204	0.65755
tmtc2b	-0.226975	0.0261574		aire	-0.268171	0.00824945		bricd5	-0.0271551	0.792837		LOC117821877	0.141994	0.167578		btg1	0.25195	0.0132733		bicdl1	0.0457279	0.658198
golim4a	-0.226981	0.026153		LOC117831171	-0.268276	0.00822344		ascc1	-0.0272684	0.791992		grk1a	0.141909	0.167833		LOC117818973	0.251941	0.0132768		shmt2	0.0457245	0.658222
LOC117813811	-0.22701	0.0261335		LOC117821403	-0.268342	0.00820696		LOC117804686	-0.0272796	0.791909		commd8	0.141772	0.168249		sytl1	0.251915	0.0132867		pdzd7a	0.0457156	0.658284
LOC117814611	-0.227019	0.0261272		cobl	-0.268402	0.0081921		LOC117806258	-0.0273197	0.791611		LOC117830180	0.141765	0.16827		zgc:110269	0.251764	0.0133438		LOC117824401	0.045665	0.658639
sgpp1	-0.227031	0.026119		zgc:77151	-0.268443	0.00818201		c2h1orf52	-0.0273325	0.791515		iqch	0.141527	0.168994		ndrg1a	0.25174	0.0133531		lamc2	0.0456054	0.659057
c6h11orf16	-0.227094	0.0260767		LOC117826661	-0.268445	0.00818154		si:rp71-68n21.9	-0.0273447	0.791424		pik3ca	0.141503	0.169067		postna	0.25172	0.0133605		sgk2a	0.0455479	0.659459
LOC117828466	-0.227295	0.0259416		maip1	-0.268448	0.00818088		sncb	-0.0273466	0.79141		kif6	0.141491	0.169102		LOC117806096	0.251649	0.0133875		si:ch211-195m9.3	0.0455178	0.659671
ttll2	-0.227373	0.0258892		LOC117813862	-0.268471	0.00817521		si:ch73-139e5.4	-0.0273734	0.79121		fto	0.14144	0.169258		LOC117806837	0.251629	0.0133953		atp6ap1lb	0.0454816	0.659925
ep400	-0.227378	0.0258855		cenpk	-0.268556	0.00815418		slain1a	-0.0273886	0.791097		dlg2	0.141377	0.16945		mpeg1.1	0.251571	0.0134173		actl6a	0.0454779	0.659951
LOC117828370	-0.227382	0.0258831		fuz	-0.268582	0.00814776		zmynd8	-0.0274173	0.790883		LOC117822434	0.141313	0.169647		si:ch73-52p7.1	0.251506	0.013442		pskh1	0.0454613	0.660067
LOC117814856	-0.227383	0.0258824		LOC117830844	-0.268583	0.00814735		nrp2a	-0.0274264	0.790815		fn3krp	0.141296	0.169696		rpe	0.251501	0.0134442		LOC117827717	0.0454066	0.660451
srsf7a	-0.227419	0.0258578		bag2	-0.268656	0.00812956		pikfyve	-0.0274584	0.790577		exd1	0.141281	0.169742		hdac11	0.251451	0.013463		gnb2	0.0453255	0.66102
LOC117820315	-0.22758	0.0257505		lmo2	-0.268719	0.00811405		hinfp	-0.027459	0.790572		sik3	0.141263	0.169799		ugp2b	0.251443	0.0134663		cry2	0.0452425	0.661603
fam184a	-0.2276	0.0257371		znf1035	-0.268751	0.00810626		LOC117804955	-0.027509	0.790199		LOC117812468	0.141195	0.170006		rcn3	0.25142	0.0134749		cd40	0.0452185	0.661771
phf8	-0.22763	0.0257168		LOC117825041	-0.268926	0.00806323		nup205	-0.0275779	0.789686		gnpnat1	0.141181	0.170047		lpl	0.251381	0.01349		sfswap	0.0451602	0.662181
fig4a	-0.227632	0.0257154		tcea3	-0.268928	0.00806293		chfr	-0.0276	0.789521		rnf20	0.141133	0.170195		mysm1	0.251304	0.0135196		ints13	0.0451179	0.662478
swap70b	-0.227655	0.0257004		atl3	-0.268957	0.00805579		LOC117817200	-0.0276116	0.789435		kcnh8	0.141117	0.170245		LOC117829039	0.251188	0.0135642		LOC117819828	0.0451042	0.662574
LOC117832463	-0.22769	0.0256767		tbx2b	-0.269052	0.00803267		ska3	-0.0276704	0.788997		LOC117832180	0.141114	0.170253		LOC117826618	0.251175	0.0135692		fsta	0.0450674	0.662833
unc13a	-0.227692	0.0256755		dnah5	-0.269156	0.00800728		LOC117828647	-0.0276738	0.788972		LOC117808196	0.141067	0.170398		immt	0.251146	0.0135803		si:ch73-375g18.1	0.045065	0.662849
acox1	-0.227763	0.0256285		LOC117811941	-0.269162	0.00800595		rassf6	-0.0276834	0.7889		LOC117811553	0.140896	0.17092		evla	0.250833	0.0137012		pcdh7b	0.0450198	0.663167
LOC117822109	-0.227795	0.0256067		gpsm1b	-0.269196	0.00799756		plk4	-0.0277128	0.788681		traf2a	0.140744	0.171387		cdc42bpab	0.250745	0.0137354		iglon5	0.0449595	0.663591
tspan4a	-0.227848	0.0255715		LOC117830466	-0.269199	0.00799688		LOC117805008	-0.0277694	0.78826		zdhhc18a	0.140636	0.17172		LOC117817407	0.250729	0.0137416		LOC117823913	0.0449253	0.663831
rrbp1b	-0.227894	0.025541		LOC117812625	-0.269223	0.0079912		scrn3	-0.0277747	0.78822		ing5a	0.140611	0.171798		LOC117813961	0.250724	0.0137438		LOC117808376	0.0448584	0.664302
edrf1	-0.227915	0.0255269		il17rd	-0.269263	0.00798142		LOC117823824	-0.0278349	0.787772		ccdc167	0.140536	0.172027		LOC117813716	0.250631	0.0137797		LOC117825356	0.0448303	0.664499
zbtb21	-0.227929	0.0255181		enah	-0.269269	0.00798004		tgfb3	-0.0278515	0.787649		rps21	0.140505	0.172125		LOC117822273	0.250603	0.0137907		med13b	0.0448107	0.664637
LOC117828860	-0.227987	0.0254793		wdr19	-0.26927	0.00797963		LOC117805333	-0.0278529	0.787638		smfn	0.140455	0.172279		adcy9	0.250595	0.013794		dxo	0.0448057	0.664672
LOC117819256	-0.228051	0.025437		LOC117807845	-0.269296	0.00797346		si:dkeyp-75b4.8	-0.027876	0.787466		tmem231	0.140378	0.172516		LOC117814567	0.25056	0.0138076		sytl1	0.0448039	0.664685
prmt3	-0.228256	0.0253018		brca2	-0.269304	0.00797159		ubiad1	-0.0279112	0.787204		srrm1	0.140342	0.172626		pcdh12	0.250559	0.0138079		LOC117823882	0.044787	0.664804
cpox	-0.228356	0.0252359		LOC117826820	-0.269324	0.00796668		si:ch211-186j3.6	-0.0279644	0.786808		LOC117823523	0.140327	0.172673		rbp7b	0.25049	0.0138351		tlk2	0.044745	0.665099
tecpr1b	-0.228414	0.0251978		frmd4ba	-0.269362	0.00795756		paqr7b	-0.0279685	0.786778		ankrd52a	0.140265	0.172864		appl1	0.25046	0.013847		rad51	0.0447028	0.665396
nrarpa	-0.228417	0.0251961		s1pr5b	-0.269422	0.00794308		LOC117823084	-0.0279853	0.786652		LOC117812071	0.140233	0.172962		LOC117828756	0.250442	0.0138538		il6r	0.0446307	0.665904
dnajb9a	-0.228429	0.025188		si:ch211-278a6.1	-0.269424	0.00794262		ccdc84	-0.02803	0.78632		sars1	0.140227	0.172983		map3k2	0.250427	0.0138596		mtmr11	0.0446088	0.666058
fbxo31	-0.228601	0.0250755		LOC117809713	-0.26943	0.00794102		pex7	-0.0280577	0.786114		LOC117808146	0.140071	0.173464		xkr8.3	0.250333	0.0138967		poc1bl	0.0445931	0.666169
LOC117805725	-0.228738	0.0249861		plekhn1	-0.269463	0.00793313		LOC117810002	-0.0280994	0.785803		lrrc45	0.140049	0.173532		LOC117824922	0.250306	0.0139073		casp8ap2	0.0445429	0.666522
cmtr1	-0.22883	0.0249262		grhl2b	-0.269466	0.00793249		m1ap	-0.0281039	0.78577		rspry1	0.139932	0.173897		LOC117822880	0.250294	0.0139119		pacs2	0.0444664	0.667061
lpp	-0.228831	0.0249254		auts2a	-0.269468	0.00793188		bmf1	-0.0281392	0.785507		LOC117831570	0.139846	0.174164		si:dkeyp-121d4.3	0.250156	0.0139665		fgf2	0.0444195	0.667391
LOC117806219	-0.228876	0.0248965		kiaa0825	-0.269469	0.00793161		uap1l1	-0.0281393	0.785507		LOC117818447	0.139761	0.17443		tfec	0.249986	0.0140336		ago1	0.0444081	0.667471
LOC117810434	-0.228956	0.0248448		nalcn	-0.269549	0.00791237		ccdc115	-0.0281464	0.785454		mxd3	0.139698	0.174626		LOC117819496	0.249939	0.0140524		syt19	0.044389	0.667606
ccn1l2	-0.228963	0.0248402		asap3	-0.269594	0.00790175		cetn4	-0.0281526	0.785408		stk17b	0.139655	0.17476		lepr	0.249841	0.014091		LOC117828608	0.0443829	0.667649
rnf4	-0.229016	0.024806		tet3	-0.269632	0.00789254		LOC117807294	-0.02816	0.785352		LOC117814579	0.139637	0.174816		LOC117827596	0.249828	0.0140965		wdr45	0.0443703	0.667737
slc9a3r1a	-0.229031	0.0247962		scrib	-0.269649	0.00788862		LOC117832165	-0.0281746	0.785244		LOC117811743	0.139625	0.174852		mul1a	0.249762	0.0141226		LOC117811288	0.0443179	0.668107
usf1	-0.229093	0.024756		scamp4	-0.269665	0.00788463		LOC117805082	-0.0281825	0.785185		LOC117829714	0.139562	0.175048		mapk12a	0.249717	0.0141406		gtf2h5	0.0442679	0.668459
LOC117812551	-0.229164	0.0247099		hmox2a	-0.269693	0.00787795		slc16a10	-0.0282294	0.784837		lin7b	0.139537	0.175128		bcl11aa	0.249648	0.0141683		LOC117815100	0.0442073	0.668887
commd4	-0.229294	0.0246262		ifi44g	-0.269699	0.00787652		tm7sf2	-0.0283583	0.783878		LOC117831030	0.139441	0.175428		LOC117830023	0.249614	0.0141818		LOC117820902	0.0441378	0.669377
opn1sw1	-0.229367	0.0245793		LOC117808180	-0.269722	0.00787105		LOC117809430	-0.0283678	0.783808		cbx3a	0.139429	0.175464		LOC117824291	0.249571	0.0141988		LOC117823619	0.04407	0.669855
pdcd6ip	-0.229401	0.0245575		ulk1a	-0.269753	0.00786367		LOC117818047	-0.0284298	0.783346		esco2	0.139326	0.175787		rai14	0.249562	0.0142026		vegfd	0.0440527	0.669977
mettl9	-0.229411	0.024551		cacna1db	-0.269785	0.00785596		LOC117818413	-0.0284585	0.783133		ampd2b	0.139313	0.175826		dgkza	0.249547	0.0142086		aqp11	0.0439949	0.670385
rnf114	-0.22943	0.0245392		LOC117813781	-0.269813	0.00784924		LOC117825980	-0.0284698	0.783049		LOC117832598	0.139312	0.17583		arpc5b	0.249536	0.014213		LOC117804783	0.0438804	0.671193
iqsec2b	-0.229487	0.0245028		desmb	-0.269817	0.00784838		pcsk5a	-0.0284926	0.78288		LOC117830018	0.139267	0.175972		LOC117830659	0.249525	0.0142174		LOC117812085	0.0437157	0.672357
b3galt1b	-0.229487	0.0245026		LOC117831922	-0.269837	0.0078437		sall2	-0.0285439	0.782498		rhbdd2	0.139111	0.17646		LOC117810211	0.249466	0.0142412		eps15	0.0436634	0.672726
LOC117830846	-0.229562	0.0244548		ap2a1	-0.269888	0.00783136		bahcc1b	-0.0285518	0.782439		gpr156	0.139073	0.176582		LOC117828450	0.249416	0.0142614		LOC117810261	0.0436565	0.672775
LOC117827144	-0.229616	0.02442		shoc2	-0.269915	0.00782506		LOC117805920	-0.0286111	0.781999		LOC117830936	0.139066	0.176603		tpm1	0.24933	0.0142959		eif2ak2	0.0435902	0.673243
kiaa0753	-0.229746	0.0243371		klf5a	-0.269925	0.00782269		kat2b	-0.028622	0.781918		isca2	0.138966	0.176916		si:ch211-63o20.7	0.249227	0.0143374		LOC117816239	0.0435336	0.673643
dexi	-0.229785	0.0243126		spc24	-0.2701	0.00778118		myef2	-0.0286248	0.781898		wu:fb13g09	0.138879	0.177191		col27a1a	0.249133	0.0143752		sult5a1	0.0435065	0.673835
zc3h11a	-0.229825	0.0242869		usp49	-0.270149	0.00776954		LOC117831802	-0.028636	0.781814		LOC117822549	0.138833	0.177336		mkln1	0.249077	0.014398		htt	0.043487	0.673973
hs3st1l2	-0.22986	0.0242643		scyl2	-0.270155	0.00776804		LOC117818348	-0.0286724	0.781544		fbxo15	0.138785	0.177487		LOC117817461	0.249007	0.0144264		LOC117827301	0.0434848	0.673989
ralgapa2	-0.229869	0.0242586		allc	-0.270194	0.00775893		prom1b	-0.0286938	0.781385		capn10	0.13877	0.177535		abhd11	0.249005	0.0144271		LOC117818240	0.0434141	0.674489
LOC117822998	-0.22996	0.0242012		pacsin2	-0.270205	0.00775644		col28a1b	-0.0287129	0.781242		itga9	0.138654	0.177902		psmb12	0.248993	0.0144321		LOC117831228	0.0433967	0.674612
LOC117828779	-0.229977	0.0241903		ppp6r2a	-0.270223	0.00775207		dennd2b	-0.0287417	0.781029		LOC117830764	0.138647	0.177921		LOC117804676	0.248788	0.0145154		znf703	0.0433375	0.675031
si:ch211-106a19.1	-0.230027	0.0241588		ccn2a	-0.270253	0.00774506		LOC117808674	-0.0287641	0.780862		LOC117830186	0.138622	0.178001		LOC117832233	0.248765	0.014525		gmfg	0.0433347	0.67505
uvrag	-0.230088	0.02412		fignl1	-0.270265	0.00774213		flot1b	-0.0287907	0.780665		psmc5	0.138505	0.178373		rnf111	0.248665	0.014566		rhobtb4	0.0432942	0.675337
spock2	-0.230111	0.0241056		LOC117808220	-0.270317	0.00772986		si:dkey-19e4.5	-0.0289098	0.779781		pbrm1	0.138492	0.178414		nicn1	0.248637	0.0145772		fgf24	0.0432916	0.675356
gna12a	-0.230133	0.0240917		LOC117807251	-0.270352	0.00772173		cntn3a.2	-0.028914	0.779749		smim29	0.138472	0.178476		fgd	0.24863	0.0145802		nelfcd	0.043254	0.675622
depdc5	-0.230138	0.0240884		aga	-0.270407	0.0077089		LOC117820888	-0.0289233	0.77968		LOC117808890	0.138427	0.17862		LOC117832839	0.248592	0.0145957		LOC117820415	0.0432445	0.675689
gfod2	-0.230157	0.0240765		LOC117807391	-0.270432	0.00770296		LOC117811423	-0.0290257	0.778921		LOC117807190	0.13835	0.178862		myoz2a	0.248544	0.0146154		LOC117829329	0.0432429	0.6757
LOC117827994	-0.230185	0.0240591		mafba	-0.270471	0.00769381		bahd1	-0.0290393	0.778819		LOC117805351	0.138267	0.179127		fosl2	0.24854	0.0146172		tlr1	0.0432138	0.675906
adgrg2a	-0.230214	0.0240408		madd	-0.270475	0.00769277		kl	-0.0290562	0.778694		LOC117831625	0.138247	0.179189		LOC117821375	0.248532	0.0146203		LOC117832512	0.0430708	0.676919
LOC117821730	-0.230306	0.0239826		LOC117825752	-0.270532	0.00767957		ric3a	-0.0291136	0.778268		sec14l8	0.138233	0.179234		LOC117816564	0.248497	0.0146347		tdrd1	0.0430668	0.676947
rnf10	-0.230344	0.0239588		oma1	-0.270537	0.00767841		LOC117809023	-0.029157	0.777946		LOC117827886	0.138181	0.179398		r3hcc1l	0.248487	0.0146389		ube2ql1	0.0430002	0.677419
taok1a	-0.230402	0.0239224		trpm3	-0.270575	0.0076694		LOC117819068	-0.0292673	0.777128		LOC117812397	0.13815	0.179498		ptpn3	0.248458	0.0146509		crybg1a	0.0429993	0.677425
arhgef12b	-0.230441	0.023898		LOC117809369	-0.27058	0.00766833		polr3glb	-0.0292749	0.777072		dop1a	0.138132	0.179556		galnt2	0.248395	0.0146769		LOC117829378	0.0429731	0.677611
commd2	-0.23045	0.0238921		baiap3	-0.270647	0.00765274		slka	-0.0293412	0.77658		srfbp1	0.138091	0.179686		spata2l	0.248388	0.0146798		LOC117812539	0.042962	0.677689
npr3	-0.230731	0.0237165		tlcd3bb	-0.270674	0.00764634		LOC117814623	-0.0293429	0.776567		LOC117818689	0.138043	0.179837		ipo8	0.248231	0.0147446		th2	0.0428683	0.678354
LOC117818238	-0.230742	0.0237096		LOC117806995	-0.27069	0.0076426		LOC117824506	-0.029356	0.77647		lamtor1	0.137988	0.180013		fbln5	0.248195	0.0147593		LOC117831108	0.0427918	0.678897
LOC117825717	-0.230844	0.0236466		LOC117814172	-0.270766	0.00762493		dnajb1b	-0.0294645	0.775665		LOC117826676	0.137959	0.180105		ddx1	0.248149	0.0147784		fam83hb	0.0427653	0.679084
fam160a2	-0.230879	0.0236247		LOC117826572	-0.270874	0.00759998		LOC117815682	-0.0294744	0.775592		baiap2l1b	0.137947	0.180146		lrrc73	0.247989	0.0148451		dcun1d5	0.0427411	0.679256
dachd	-0.230885	0.0236206		LOC117808779	-0.270895	0.00759508		cav1	-0.0294762	0.775579		fzd10	0.137842	0.180478		rhot1b	0.247785	0.0149301		ksr2	0.042613	0.680165
LOC117821080	-0.230917	0.0236008		sar1b	-0.270947	0.00758297		hacd1	-0.0294829	0.775529		hpdl	0.137813	0.180573		hectd1	0.247748	0.0149454		cald1a	0.0425587	0.68055
pnrc1	-0.231128	0.0234704		slc12a5a	-0.270972	0.00757731		ahcyl2b	-0.0295147	0.775293		LOC117822768	0.137658	0.181066		batf2	0.247405	0.0150897		chpfa	0.0425585	0.680552
LOC117806663	-0.231169	0.0234453		tmem267	-0.271005	0.00756955		hmga2	-0.0295787	0.774819		smim22	0.137618	0.181197		fkbp10b	0.247351	0.0151124		LOC117805780	0.0423611	0.681953
LOC117811558	-0.231184	0.0234361		si:ch73-335l21.4	-0.271048	0.00755965		tspan4a	-0.0296072	0.774608		LOC117823030	0.137607	0.181229		ankha	0.247333	0.0151201		cdca5	0.0423457	0.682063
coq5	-0.231247	0.0233971		ptpn2a	-0.271079	0.00755251		LOC117812278	-0.0296379	0.774381		LOC117818076	0.137511	0.181539		LOC117818917	0.247272	0.015146		arhgef28a	0.0422844	0.682498
LOC117828373	-0.231255	0.0233925		mtmr14	-0.271106	0.00754631		ubqln4	-0.0296398	0.774367		LOC117814523	0.137502	0.181568		LOC117807763	0.247259	0.0151515		trpa1b	0.0422468	0.682765
si:ch211-195o20.7	-0.231274	0.0233806		LOC117808550	-0.271133	0.00754006		fdxacb1	-0.0297686	0.773412		khdc4	0.137469	0.181672		LOC117809100	0.24725	0.0151553		LOC117818548	0.0421785	0.683251
acbd3	-0.231299	0.0233649		atg101	-0.271192	0.00752661		bxdc2	-0.0297787	0.773337		LOC117809145	0.137464	0.181689		nfe2l1b	0.247156	0.0151954		eif3jb	0.0421106	0.683734
ela2	-0.231469	0.0232609		yipf4	-0.271258	0.00751138		cldnk	-0.0297958	0.773211		dclre1c	0.137378	0.181966		il15l	0.247147	0.0151989		LOC117831885	0.0420979	0.683824
gtf3c3	-0.231572	0.0231975		LOC117819118	-0.271332	0.0074944		rassf8b	-0.0298077	0.773123		LOC117830529	0.137367	0.182001		si:ch211-51h4.2	0.24713	0.0152063		clu	0.0420764	0.683977
bloc1s6	-0.231617	0.0231701		nrarpa	-0.271465	0.00746408		LOC117819754	-0.0298324	0.77294		tmem170a	0.137363	0.182014		LOC117827934	0.247117	0.0152117		tmem245	0.0420096	0.684452
si:ch211-106e7.2	-0.23163	0.0231622		LOC117816369	-0.271473	0.00746232		cdadc1	-0.0298385	0.772894		clic5a	0.137339	0.182089		zmp:0000000660	0.24705	0.0152404		zgc:152774	0.0420095	0.684452
spns2	-0.2317	0.0231199		LOC117812799	-0.271495	0.00745717		LOC117829378	-0.0298656	0.772694		armh1	0.137331	0.182115		LOC117830661	0.246958	0.0152794		LOC117812538	0.0420087	0.684458
rwdd1	-0.23178	0.0230707		LOC117817728	-0.271503	0.00745531		usp6nl	-0.0298771	0.772609		psap	0.137291	0.182244		scyl1	0.246848	0.0153264		eprs1	0.0420006	0.684516
setd5	-0.231829	0.023041		usp54a	-0.271595	0.00743455		agpat9l	-0.0299147	0.77233		zdhhc5b	0.137218	0.182478		LOC117817687	0.246738	0.0153738		si:ch211-45c16.2	0.0419875	0.684609
LOC117820751	-0.23188	0.0230099		ccdc57	-0.271686	0.00741373		LOC117832032	-0.0299215	0.77228		ndufa12	0.137173	0.182623		klf7b	0.246646	0.0154132		gprc5ba	0.0419607	0.6848
engase	-0.231903	0.0229964		cep97	-0.271765	0.00739578		lrrc69	-0.0299294	0.772221		LOC117814509	0.137053	0.183012		si:dkey-21p1.3	0.246591	0.0154369		pdia6	0.0419543	0.684845
LOC117814093	-0.231911	0.022991		LOC117820214	-0.27183	0.00738125		ncstn	-0.0299727	0.771901		ncoa1	0.137047	0.183029		zbtb22b	0.246469	0.0154896		eef1da	0.0419424	0.68493
zgc:101744	-0.231968	0.0229568		stx8	-0.271886	0.00736852		arhgap42a	-0.0299887	0.771782		hmgb2a	0.137017	0.183127		arpin	0.246431	0.0155057		si:ch211-114m9.1	0.0419374	0.684965
smg1	-0.232019	0.022926		usp32	-0.271959	0.00735206		march9	-0.0300295	0.77148		brca2	0.136933	0.1834		LOC117815042	0.246282	0.0155706		cntn1b	0.0418928	0.685283
LOC117811666	-0.232019	0.0229255		LOC117821108	-0.272005	0.0073418		slc37a4a	-0.0301006	0.770954		sall3b	0.136906	0.183484		lrrc8aa	0.246243	0.0155875		LOC117828617	0.041801	0.685936
LOC117832005	-0.232025	0.0229223		LOC117816921	-0.272047	0.00733226		grk7a	-0.0301188	0.77082		snrpg	0.136823	0.183753		cep85	0.246188	0.015611		znf831	0.0417988	0.685952
satb2	-0.232125	0.0228617		lztfl1	-0.272052	0.00733127		si:ch73-71c20.5	-0.0301259	0.770767		LOC117805929	0.136753	0.183979		fcer1gl	0.246066	0.0156644		LOC117828668	0.0417866	0.686039
LOC117826716	-0.232244	0.0227899		stk36	-0.272065	0.00732832		LOC117829717	-0.0301476	0.770607		LOC117823963	0.136665	0.184266		hp1bp3	0.246053	0.0156701		plekhh1	0.0417702	0.686155
rps16	-0.232287	0.0227639		shpk	-0.272084	0.00732398		alx4b	-0.0301503	0.770587		scamp2	0.136608	0.18445		LOC117818376	0.246007	0.01569		LOC117814424	0.0417089	0.686592
fam163a	-0.232343	0.0227306		lsp1a	-0.272088	0.00732314		ehd4	-0.0302117	0.770132		LOC117812556	0.136509	0.184771		lrrc3b	0.245934	0.0157218		LOC117830207	0.0416943	0.686696
LOC117812954	-0.232362	0.0227189		tshz3b	-0.272154	0.00730829		LOC117831827	-0.0302299	0.769997		LOC117808550	0.136453	0.184953		LOC117827242	0.245758	0.015799		mkln1	0.0416919	0.686713
wdr25	-0.232381	0.0227075		LOC117809296	-0.272174	0.00730395		LOC117824036	-0.0302513	0.769839		slc23a2	0.136446	0.184975		LOC117813336	0.245737	0.0158082		si:ch1073-396h14.1	0.0416867	0.68675
il12bb	-0.232404	0.0226939		zyx	-0.272249	0.00728721		si:rp71-1g18.1	-0.0302617	0.769762		paqr6	0.136214	0.185732		gabra5	0.245575	0.0158796		pdzd8	0.0413869	0.688886
slc25a25b	-0.232416	0.0226864		LOC117831721	-0.272387	0.00725636		pdgfra	-0.0302624	0.769757		bpnt2	0.136205	0.18576		atg7	0.245439	0.0159398		ksr1a	0.041339	0.689228
cntf	-0.232672	0.0225337		taok1a	-0.27245	0.00724225		nolc1	-0.0302766	0.769652		LOC117827512	0.136195	0.185794		LOC117819791	0.245405	0.0159551		LOC117829552	0.0412958	0.689536
LOC117830452	-0.232704	0.0225146		sox5	-0.272516	0.00722772		vkorc1	-0.0302929	0.769532		LOC117823711	0.136169	0.185877		sumo3a	0.245299	0.0160021		LOC117821505	0.0411996	0.690222
casp8	-0.232782	0.022468		LOC117819529	-0.272567	0.00721636		chac1	-0.0303155	0.769364		slmapa	0.135788	0.187124		LOC117824644	0.245228	0.0160334		LOC117810248	0.0410977	0.690949
fbxo9	-0.232891	0.0224034		LOC117816683	-0.272635	0.00720147		si:ch73-61d6.3	-0.030338	0.769198		cope	0.135784	0.187136		LOC117809392	0.244989	0.0161402		si:dkey-183i3.6	0.0410951	0.690968
extl3	-0.232963	0.0223605		klf12b	-0.27273	0.00718053		LOC117809503	-0.0304118	0.768652		LOC117832885	0.135773	0.187172		pde4ba	0.244872	0.0161924		LOC117822165	0.0410757	0.691106
brap	-0.232967	0.0223583		gnpnat1	-0.272758	0.00717421		LOC117815390	-0.0305205	0.767849		dctn4	0.135515	0.18802		LOC117822078	0.244766	0.0162401		LOC117808086	0.0410446	0.691329
ppp3cca	-0.232973	0.0223547		fkbp9	-0.272798	0.00716546		cx52.6	-0.0305682	0.767496		LOC117820360	0.135462	0.188195		LOC117815594	0.244765	0.0162406		tbx15	0.040926	0.692176
cracr2aa	-0.232993	0.0223426		LOC117809975	-0.272817	0.00716122		frmpd4	-0.0305897	0.767337		adi1	0.135326	0.188641		tm9sf3	0.244542	0.0163414		kcng2	0.0408749	0.692541
rtraf	-0.233016	0.0223294		ptpn21	-0.272856	0.00715278		LOC117828551	-0.0306168	0.767137		rpl30	0.135283	0.188785		plekhn1	0.244374	0.0164175		si:ch211-105c13.3	0.0408685	0.692586
cby1	-0.233018	0.0223279		six3a	-0.272864	0.00715096		myct1b	-0.0306304	0.767037		cdh7a	0.135238	0.188933		ebi3	0.244224	0.0164858		tex261	0.0408357	0.692821
stau2	-0.233021	0.022326		nf2b	-0.272873	0.00714888		tmem91	-0.0306629	0.766797		LOC117824619	0.135203	0.189048		cdh5	0.244127	0.0165297		fbln1	0.0407836	0.693193
tma7	-0.23304	0.0223149		LOC117818543	-0.272902	0.00714254		tln2b	-0.0306891	0.766602		atp5if1b	0.135111	0.189353		LOC117816421	0.244014	0.0165818		crispld1a	0.040773	0.693269
LOC117820442	-0.233047	0.0223106		rps27l	-0.273076	0.00710458		LOC117806830	-0.0306931	0.766573		uggt2	0.13507	0.189487		LOC117819697	0.243954	0.016609		snrpg	0.0407298	0.693578
LOC117826399	-0.233061	0.0223027		pdzd7a	-0.273106	0.00709795		abtb1	-0.0307125	0.76643		zdhhc12b	0.134965	0.189834		sik2b	0.24395	0.0166109		her3	0.040698	0.693804
pgrmc1	-0.233148	0.0222511		dysf	-0.273114	0.00709621		LOC117826513	-0.0307812	0.765922		LOC117822349	0.134939	0.189922		idi1	0.243598	0.0167729		acer1	0.0406737	0.693978
LOC117831744	-0.233173	0.0222365		LOC117807196	-0.273114	0.00709617		LOC117808006	-0.030792	0.765842		LOC117816240	0.134686	0.190763		elob	0.243592	0.016776		pkp3a	0.0406302	0.694289
kif3cb	-0.233216	0.0222109		LOC117810311	-0.273165	0.00708516		si:ch211-248a14.8	-0.0308706	0.765262		LOC117823962	0.134677	0.19079		ing5a	0.243501	0.0168181		b3gat3	0.0405969	0.694528
LOC117815385	-0.233297	0.0221636		LOC117829276	-0.273175	0.007083		ca12	-0.0308948	0.765083		rps23	0.134387	0.191758		saraf	0.243491	0.0168225		LOC117812943	0.0405039	0.695193
rpl9	-0.233329	0.0221447		LOC117832672	-0.273209	0.00707545		mrtfbb	-0.0309024	0.765028		wdr13	0.134337	0.191923		zc3h7a	0.243478	0.016829		wfdc2	0.0404217	0.695781
pebp1	-0.233386	0.0221112		LOC117826337	-0.273222	0.00707262		LOC117805870	-0.0309033	0.765021		fpgt	0.134144	0.192569		pstpip2	0.243319	0.0169024		col1a2	0.0404044	0.695905
man2b1	-0.233447	0.0220757		adamts10	-0.273232	0.00707046		LOC117825167	-0.0309171	0.764919		LOC117806995	0.134112	0.192674		mylka	0.24322	0.0169489		LOC117812430	0.0403981	0.69595
ndufa11	-0.233502	0.0220433		taf1	-0.273243	0.0070681		LOC117832856	-0.0310224	0.764142		trim32	0.134015	0.193001		st3gal8	0.243165	0.0169745		c1galt1a	0.0403923	0.695991
mrps33	-0.23351	0.0220386		LOC117828938	-0.273313	0.00705291		LOC117822985	-0.0310236	0.764132		fbxw7	0.133971	0.193148		cfd	0.243068	0.0170201		LOC117810769	0.0403787	0.696089
ptp4a1	-0.233575	0.0220003		agbl4	-0.273373	0.00704004		gfpt2	-0.0310447	0.763976		LOC117809044	0.13391	0.193354		plekhm1	0.242899	0.0170992		LOC117816010	0.0403507	0.696289
myt1lb	-0.233586	0.0219944		atp11c	-0.273413	0.00703115		LOC117823331	-0.0310466	0.763963		aif1l	0.133856	0.193534		n4bp2	0.242832	0.0171308		gnsa	0.0403396	0.696369
LOC117808556	-0.233629	0.0219691		LOC117808599	-0.27342	0.00702975		ciao2b	-0.0310705	0.763786		dennd6aa	0.133853	0.193543		zdhhc7	0.242803	0.0171445		LOC117812530	0.040265	0.696902
acin1b	-0.233661	0.0219503		LOC117817011	-0.273441	0.00702528		LOC117831769	-0.0310987	0.763578		ush1c	0.13385	0.193554		urm1	0.242726	0.0171807		cs	0.0401408	0.697792
gigyf1a	-0.233664	0.0219485		zbbx	-0.273486	0.00701546		LOC117809642	-0.0311907	0.762899		si:dkey-3d4.3	0.133846	0.193569		LOC117807830	0.242673	0.0172057		laynb	0.0400878	0.698172
LOC117831228	-0.233708	0.0219232		rabl3	-0.273508	0.00701083		LOC117807895	-0.0312178	0.7627		fbxl14b	0.13376	0.193858		mosmoa	0.242621	0.0172302		si:ch211-25d12.7	0.0399468	0.699183
ppt1	-0.233806	0.0218661		LOC117830813	-0.273511	0.00701011		LOC117820322	-0.0312408	0.76253		fam217b	0.133732	0.19395		hspa12b	0.242513	0.0172814		pax2a	0.0398856	0.699622
fam189a2	-0.233826	0.0218541		zbtb44	-0.273521	0.00700795		rdh12	-0.0312884	0.762179		LOC117818427	0.133674	0.194146		grna	0.242499	0.0172881		efemp2a	0.0398609	0.699798
espn	-0.233839	0.0218468		nhsa	-0.273537	0.00700437		LOC117806768	-0.031304	0.762064		LOC117826406	0.13367	0.194159		slco2b1	0.242415	0.017328		LOC117811217	0.0398227	0.700072
hyal2b	-0.233852	0.0218389		LOC117821670	-0.273598	0.00699127		LOC117815900	-0.0313179	0.761961		rab5b	0.133639	0.194265		sesn2	0.242411	0.01733		si	0.0398213	0.700082
rpa3	-0.233915	0.0218026		ngfb	-0.273621	0.00698637		LOC117806178	-0.0313317	0.761859		rnf19a	0.133633	0.194283		LOC117814569	0.242357	0.0173556		LOC117825366	0.0397457	0.700625
abcg2b	-0.233936	0.0217903		chl1b	-0.273634	0.00698351		trpa1b	-0.0313378	0.761815		LOC117831259	0.133593	0.19442		pcdh18b	0.242159	0.0174504		LOC117812621	0.039728	0.700752
mybpc3	-0.233975	0.021768		LOC117816078	-0.273674	0.0069751		tmem86a	-0.0314379	0.761076		pudp	0.133434	0.194957		fli1	0.242096	0.0174806		si:ch73-21k16.5	0.039708	0.700895
triqk	-0.234102	0.0216943		adcyap1r1b	-0.273702	0.00696896		zgc:153675	-0.0314555	0.760947		fam161a	0.133373	0.19516		tmcc1a	0.241939	0.0175558		cd164	0.0396994	0.700957
tmtc4	-0.234148	0.0216678		pappa2	-0.273815	0.00694484		LOC117823141	-0.0314766	0.760791		pcm1	0.133352	0.195232		cdca7b	0.241909	0.0175704		LOC117822923	0.0396818	0.701083
rabgef1	-0.234161	0.0216603		LOC117817579	-0.273853	0.00693662		pbrm1l	-0.0314914	0.760682		rnf217	0.133297	0.19542		fancl	0.241817	0.0176146		LOC117823331	0.0396776	0.701113
LOC117818966	-0.234286	0.0215888		LOC117829295	-0.273951	0.00691572		ppp4r3b	-0.031503	0.760597		LOC117824346	0.133246	0.195592		LOC117816172	0.241814	0.017616		npr3	0.0396119	0.701585
cxxc5b	-0.234306	0.0215771		mgst3a	-0.273982	0.00690902		si:ch211-51a6.2	-0.0315039	0.76059		rps28	0.133208	0.19572		LOC117808451	0.241759	0.0176426		LOC117830208	0.0395861	0.70177
snx27b	-0.234327	0.0215649		LOC117805797	-0.274026	0.00689975		LOC117811513	-0.0315174	0.76049		ahctf1	0.132939	0.19663		LOC117831228	0.241673	0.0176844		LOC117832995	0.0395108	0.70231
magi2a	-0.234392	0.0215275		LOC117815875	-0.274035	0.00689782		si:ch211-223a10.1	-0.0315471	0.760272		LOC117828495	0.132797	0.197114		LOC117830700	0.241621	0.0177096		trim2a	0.0395043	0.702357
LOC117813695	-0.234397	0.0215246		LOC117811640	-0.274077	0.00688879		col4a5	-0.0316001	0.759881		LOC117806137	0.132608	0.19776		LOC117820194	0.241564	0.0177373		ciita	0.0394717	0.702592
adam17a	-0.234418	0.0215126		LOC117815751	-0.274086	0.00688707		btbd17b	-0.0316345	0.759627		LOC117823827	0.132597	0.197796		LOC117822274	0.24154	0.0177488		crip2l	0.0394456	0.702779
LOC117816004	-0.234516	0.0214567		LOC117820309	-0.274105	0.00688287		LOC117805365	-0.0316963	0.759172		keap1b	0.132564	0.197908		LOC117812061	0.241489	0.0177739		sppl3	0.0394323	0.702874
LOC117819002	-0.234578	0.0214212		LOC117816609	-0.274149	0.00687369		nfascb	-0.0317088	0.75908		polr2k	0.132533	0.198015		pitpnc1a	0.241438	0.0177984		trim25	0.0393978	0.703122
wwox	-0.234619	0.021398		cpe	-0.274228	0.00685698		micu3a	-0.0317094	0.759076		LOC117814328	0.132457	0.198275		tra2b	0.241119	0.0179545		prdm11	0.0393876	0.703195
mpzl1l	-0.234676	0.0213654		dusp4	-0.274244	0.00685345		trpm6	-0.0317194	0.759002		LOC117807181	0.132419	0.198404		lrp1bb	0.241083	0.0179722		LOC117829585	0.0393721	0.703306
fam83hb	-0.234729	0.0213354		chmp5a	-0.274275	0.00684692		ciao1	-0.031743	0.758828		rassf4a	0.132351	0.198638		tgfb1a	0.241013	0.0180065		LOC117812154	0.0393118	0.70374
ulk1a	-0.234764	0.0213151		vps37d	-0.274289	0.00684397		aftphb	-0.0317593	0.758709		LOC117809748	0.132338	0.198681		magi3a	0.240843	0.0180901		LOC117818863	0.0391675	0.704777
LOC117807334	-0.234833	0.0212762		si:dkey-118j18.2	-0.274594	0.00677989		LOC117830923	-0.0317619	0.758689		slc38a10	0.132257	0.198958		LOC117828300	0.240694	0.0181638		txnipa	0.0390874	0.705353
si:ch211-250c4.3	-0.234841	0.0212716		trmt1l	-0.274601	0.00677825		elavl1a	-0.0317792	0.758561		phc2b	0.132235	0.199033		c3h15orf48	0.24061	0.0182057		pdgfrb	0.0390642	0.70552
im:7136398	-0.234868	0.0212563		dnajc7	-0.274659	0.00676618		LOC117830055	-0.0317954	0.758442		LOC117814110	0.132232	0.199043		efna5b	0.24054	0.0182403		c7a	0.0390338	0.705739
tlcd3bb	-0.23487	0.0212551		slc30a1a	-0.274724	0.00675261		LOC117811977	-0.0318423	0.758097		mthfd2l	0.132231	0.199049		LOC117811849	0.240454	0.0182833		LOC117809436	0.0389995	0.705985
cdkn2d	-0.234882	0.0212485		hhex	-0.274759	0.00674539		nop14	-0.0318507	0.758035		nr3c1	0.132209	0.199124		LOC117804944	0.24043	0.0182952		LOC117808314	0.0389787	0.706135
LOC117810216	-0.234932	0.0212199		LOC117829078	-0.274762	0.0067447		LOC117815231	-0.0318577	0.757983		spata17	0.132156	0.199305		ptk6b	0.240417	0.0183016		gpatch2	0.0389737	0.706171
relt	-0.234963	0.0212023		LOC117816954	-0.274765	0.00674405		fsta	-0.0318915	0.757735		nek8	0.132097	0.199508		pigg	0.240348	0.0183364		fcer1g	0.0389439	0.706385
cspg4b	-0.234989	0.0211879		LOC117830371	-0.274775	0.00674201		anos1b	-0.0319381	0.757392		LOC117809931	0.131986	0.199889		tmem104	0.240237	0.0183917		ncoa6	0.0389042	0.706671
LOC117829041	-0.235054	0.021151		rnf5	-0.274909	0.00671405		LOC117831041	-0.0319501	0.757303		atp6v0cb	0.131949	0.200016		LOC117807306	0.240191	0.0184147		LOC117815097	0.0387634	0.707684
relch	-0.235091	0.0211298		LOC117821764	-0.274951	0.00670543		aacs	-0.0319981	0.75695		LOC117808289	0.131918	0.200124		vrk3	0.240164	0.0184285		LOC117824076	0.0387466	0.707805
tfeb	-0.235142	0.0211014		si:dkey-3h3.3	-0.274967	0.00670206		LOC117805754	-0.0320265	0.756741		LOC117812852	0.131875	0.200272		flna	0.240163	0.0184286		lpcat2	0.0387454	0.707814
LOC117822641	-0.235143	0.0211007		lonrf2	-0.274976	0.00670016		pi15a	-0.0320451	0.756604		LOC117824990	0.131825	0.200443		klhl17	0.239946	0.0185377		LOC117811140	0.038736	0.707882
LOC117830805	-0.235228	0.0210527		LOC117815662	-0.275031	0.00668877		cirbpa	-0.0320505	0.756564		alkbh5	0.131751	0.200698		rims3	0.239913	0.0185548		foxf1	0.0387011	0.708133
LOC117825041	-0.23524	0.021046		LOC117826217	-0.275065	0.00668183		pus7l	-0.0321559	0.755789		chd9	0.131703	0.200862		ankle2	0.239795	0.0186142		LOC117830306	0.0386775	0.708302
LOC117812456	-0.235244	0.0210435		LOC117826220	-0.275074	0.00667994		rbm26	-0.0321653	0.755719		pkn2	0.131632	0.201107		LOC117815733	0.239767	0.0186283		myct1a	0.0386397	0.708575
oat	-0.235334	0.0209934		stac	-0.275198	0.00665426		dnmt3ab	-0.0321932	0.755515		LOC117826820	0.131631	0.201113		elk3	0.239756	0.0186343		kcne4	0.0385979	0.708876
galk2	-0.23539	0.0209618		tpd52l2a	-0.275212	0.0066515		pla2g6	-0.032231	0.755237		LOC117811944	0.131585	0.20127		LOC117832142	0.239577	0.0187246		LOC117827349	0.0385288	0.709374
LOC117825815	-0.235453	0.0209265		LOC117828776	-0.27527	0.00663951		LOC117819477	-0.0323011	0.754721		clpxb	0.131535	0.201442		LOC117812397	0.23957	0.0187285		si:dkey-225f5.4	0.0385038	0.709554
LOC117813781	-0.235493	0.0209042		agtr1b	-0.275278	0.00663776		sacs	-0.0323844	0.754109		atr	0.13138	0.20198		dync2i1	0.239559	0.0187339		neurod1	0.0384765	0.709751
adad2	-0.235498	0.0209014		cd59	-0.275284	0.00663653		ppp1r15b	-0.0324188	0.753856		tmem218	0.131279	0.202328		LOC117823523	0.239458	0.0187853		vps37a	0.0384714	0.709788
lrrc3ca	-0.235514	0.0208922		LOC117815628	-0.275304	0.00663246		pleca	-0.0324477	0.753643		LOC117817441	0.131236	0.202479		LOC117809107	0.239455	0.0187872		osmr	0.0384085	0.710241
ndrg3a	-0.235623	0.0208315		LOC117815891	-0.275317	0.00662975		smarca4a	-0.0324555	0.753586		dmrt3a	0.131105	0.202935		LOC117825425	0.239376	0.0188273		lgals3a	0.0383628	0.710571
actn3b	-0.235684	0.0207974		LOC117814416	-0.275335	0.00662619		alg8	-0.0325366	0.75299		LOC117826523	0.131091	0.202983		LOC117827898	0.239307	0.0188628		zgc:86896	0.038346	0.710692
def8	-0.2357	0.020789		mybpc2b	-0.27536	0.00662093		LOC117806135	-0.0325997	0.752526		LOC117832127	0.131036	0.203174		ltb4r	0.239259	0.0188874		LOC117825922	0.0382265	0.711553
cemip2	-0.235733	0.0207704		LOC117808761	-0.275408	0.0066112		inpp4aa	-0.0326166	0.752402		LOC117822708	0.131018	0.203235		LOC117825045	0.239242	0.018896		cdk17	0.0382081	0.711686
fbln5	-0.235791	0.0207379		LOC117810887	-0.275485	0.00659538		slu7	-0.0326383	0.752243		arhgef4	0.131017	0.20324		wu:fa11c10	0.239238	0.0188981		si:ch211-250c4.3	0.0381469	0.712128
plekhb2	-0.235847	0.0207073		esr1	-0.275501	0.0065922		stim2b	-0.0326753	0.751971		arhgap32b	0.130996	0.203312		ogg1	0.239212	0.0189111		il15ra	0.0381455	0.712138
LOC117826676	-0.235877	0.0206903		LOC117814093	-0.275528	0.00658668		dlg5a	-0.0327615	0.751338		aste1b	0.130976	0.203381		apoea	0.239181	0.0189274		ccdc80	0.0381051	0.71243
LOC117811859	-0.23589	0.020683		sgpp1	-0.275562	0.00657978		rad21l1	-0.0328636	0.750588		LOC117806122	0.130975	0.203386		igf1ra	0.239179	0.0189281		LOC117817200	0.0380479	0.712842
LOC117828943	-0.235924	0.0206643		prxl2c	-0.275623	0.00656726		dnm3a	-0.0329004	0.750318		LOC117809674	0.130956	0.203453		dmtf1	0.23915	0.0189429		ddc	0.0380474	0.712846
fra10ac1	-0.235962	0.0206432		sept4b	-0.275639	0.00656407		apol	-0.0329074	0.750267		dhrs7cb	0.130897	0.203656		LOC117823547	0.239024	0.0190079		rbm24a	0.0380325	0.712953
tegt	-0.235963	0.020643		LOC117809676	-0.27565	0.00656173		LOC117826377	-0.0330105	0.74951		pigt	0.130793	0.20402		nrip1b	0.23901	0.0190155		klf5l	0.0380017	0.713176
id3	-0.235976	0.0206354		gabpa	-0.275677	0.00655632		LOC117823232	-0.0330386	0.749304		wdr92	0.13077	0.204101		eif2s3	0.238959	0.0190413		LOC117805796	0.0379584	0.713488
fam174b	-0.235995	0.0206249		frs3	-0.27568	0.00655562		LOC117825777	-0.0330475	0.749239		rps6kal	0.130746	0.204185		numbl	0.238902	0.0190712		dkk2	0.0379454	0.713582
ints5	-0.236023	0.0206097		nagpa	-0.275724	0.00654671		mitfa	-0.03305	0.74922		LOC117806093	0.130679	0.204418		kcnq1.1	0.238898	0.0190729		LOC117817065	0.0379333	0.71367
trpm2	-0.236024	0.020609		hmgxb4a	-0.275786	0.00653401		LOC117829959	-0.0330833	0.748976		polr3a	0.130607	0.204668		fhl3a	0.238577	0.0192397		hivep1	0.0379257	0.713724
LOC117814273	-0.236087	0.0205741		LOC117828943	-0.275852	0.00652074		ccnt1	-0.0330861	0.748955		LOC117822448	0.13053	0.204937		zranb2	0.238416	0.0193238		prune2	0.0378801	0.714054
creg2	-0.236089	0.0205731		nfkbiz	-0.275991	0.00649262		ackr4b	-0.0331606	0.748409		LOC117826765	0.130434	0.205275		LOC117831718	0.238413	0.0193251		camkvl	0.0378073	0.71458
nudt14	-0.236149	0.0205403		LOC117815615	-0.276009	0.00648905		LOC117811571	-0.0332575	0.747698		LOC117811919	0.130374	0.205487		pias2	0.238316	0.0193756		rassf10a	0.0377566	0.714946
ogdha	-0.236302	0.0204559		LOC117819138	-0.276046	0.00648164		spag1b	-0.0332623	0.747663		ap5z1	0.130231	0.205986		chmp5a	0.238299	0.0193847		arid5a	0.0377351	0.715101
clybl	-0.236315	0.020449		chrnb1l	-0.276181	0.00645439		slc9a3.1	-0.0332709	0.7476		LOC117820943	0.130155	0.206253		LOC117825398	0.238231	0.0194204		fam193a	0.037603	0.716055
wu:fj16a03	-0.23639	0.0204076		gpr37l1a	-0.276222	0.00644621		zc3h11a	-0.0332757	0.747564		LOC117819039	0.130031	0.206692		LOC117808931	0.238215	0.0194289		sntb2	0.0375561	0.716395
znf438	-0.236439	0.0203807		pla2g4ab	-0.276272	0.00643621		LOC117817324	-0.0333074	0.747332		flvcr2b	0.129974	0.206891		LOC117825573	0.238201	0.0194364		LOC117812403	0.037547	0.716461
mcf2la	-0.236469	0.0203645		safb	-0.276293	0.00643211		LOC117819969	-0.0333331	0.747144		LOC117807509	0.129962	0.206932		nudcd3	0.238138	0.0194695		clic1	0.037478	0.71696
slc6a9	-0.236569	0.0203097		batf	-0.276308	0.00642894		adss1	-0.0333385	0.747104		LOC117821066	0.129943	0.206999		LOC117823310	0.238124	0.0194769		rel	0.0374739	0.716989
maco1b	-0.236668	0.020256		csmd2	-0.276312	0.00642815		LOC117826588	-0.033365	0.74691		LOC117827375	0.129934	0.207033		cers2a	0.238101	0.0194885		LOC117820709	0.0373933	0.717572
mtmr9	-0.236708	0.020234		LOC117813910	-0.276405	0.00640958		LOC117830390	-0.033368	0.746888		LOC117812669	0.129893	0.207176		ercc6l2	0.238021	0.0195308		fbxo41	0.0373542	0.717855
LOC117822434	-0.236775	0.020198		LOC117821450	-0.276409	0.00640878		LOC117832238	-0.0333983	0.746666		pak4	0.12982	0.207435		erg28	0.237954	0.0195666		LOC117814735	0.0373174	0.718121
LOC117816501	-0.236789	0.0201903		LOC117831297	-0.276414	0.00640796		LOC117815102	-0.0334366	0.746385		man1b1a	0.12977	0.207613		hprt1	0.237937	0.0195751		LOC117807973	0.0373057	0.718206
LOC117808041	-0.236797	0.020186		lrrn1	-0.27644	0.00640275		c5h5orf24	-0.0334701	0.74614		slc4a4a	0.129741	0.207712		ulk3	0.237912	0.0195886		b3galt6	0.0372421	0.718666
LOC117830802	-0.236853	0.0201555		LOC117821275	-0.276446	0.00640149		retsat	-0.0334742	0.74611		tefa	0.129489	0.208604		LOC117824236	0.237754	0.0196721		pbx1a	0.0372405	0.718678
msl1b	-0.236906	0.020127		wtip	-0.276517	0.00638735		napab	-0.0334807	0.746062		scp2a	0.129353	0.209087		rtf2	0.237529	0.0197922		nt5dc3	0.0371718	0.719176
LOC117814638	-0.236924	0.0201169		LOC117820760	-0.276584	0.00637407		aqp10b	-0.0335382	0.745641		si:dkeyp-51f12.3	0.129237	0.209498		rbm33a	0.23748	0.0198182		nfyba	0.0371412	0.719397
dek	-0.237082	0.0200316		vstm4a	-0.276705	0.00635015		p2ry1	-0.033595	0.745224		LOC117807838	0.129216	0.209573		LOC117818458	0.237384	0.0198696		appbp2	0.037116	0.719579
zgc:195212	-0.237209	0.0199633		ebpl	-0.27677	0.00633719		LOC117816269	-0.0337986	0.743734		rps14	0.129183	0.209692		nrg3b	0.237154	0.0199928		fshr	0.0371131	0.7196
ift172	-0.237305	0.0199118		ube2q1	-0.27684	0.00632346		smcr8b	-0.03384	0.743431		fbxl20	0.129144	0.209831		LOC117810717	0.23711	0.0200166		map11	0.0370191	0.720281
rack1	-0.23736	0.0198825		spag9b	-0.276862	0.00631906		ern2	-0.0338615	0.743273		LOC117805395	0.129006	0.210322		iffo1a	0.237015	0.0200676		LOC117812925	0.0369484	0.720793
krt1-c5	-0.237517	0.0197984		eny2	-0.276896	0.0063124		cpz	-0.0338733	0.743188		rps24	0.128904	0.210685		klhl12	0.236849	0.0201577		tnc	0.0368197	0.721726
ndufs8a	-0.237554	0.0197785		tmem88a	-0.27692	0.0063078		irx4a	-0.0338824	0.743121		ift172	0.128828	0.210959		cby1	0.236847	0.0201588		abcb7	0.0368099	0.721797
slc4a2b	-0.23765	0.0197274		sdk2b	-0.276926	0.00630658		LOC117818094	-0.0338873	0.743085		LOC117822347	0.128746	0.211252		plxdc2	0.236782	0.0201938		LOC117811580	0.0367836	0.721987
mef2ca	-0.237653	0.0197261		acadm	-0.276978	0.00629639		LOC117808374	-0.0338913	0.743056		LOC117808287	0.128718	0.211351		LOC117832010	0.2367	0.0202388		thrap3a	0.036769	0.722093
LOC117820956	-0.237717	0.0196919		LOC117827917	-0.276995	0.00629308		adgra2	-0.0338921	0.74305		wscd1b	0.128566	0.211896		fam20a	0.236587	0.0202999		smtnl	0.0367406	0.7223
wdr19	-0.237754	0.0196725		klhl43	-0.27721	0.00625103		si:dkey-87k14.1	-0.0338985	0.743002		rpl18	0.128551	0.21195		LOC117825419	0.236553	0.0203185		nckap1l	0.0367111	0.722513
pcdh17	-0.237831	0.0196315		csrp1a	-0.277212	0.00625056		LOC117814034	-0.0339911	0.742325		LOC117808581	0.128352	0.212665		zgc:174888	0.236307	0.0204531		fbxl5	0.0366962	0.722622
fam219aa	-0.237847	0.0196229		sh3bp5a	-0.277231	0.00624692		cers2b	-0.0339964	0.742286		LOC117819088	0.128265	0.212976		cdc42ep5	0.236239	0.0204907		acsl4a	0.0366518	0.722943
apba1a	-0.237979	0.019553		LOC117816589	-0.277237	0.00624569		LOC117826940	-0.0340213	0.742104		syne3	0.128213	0.213162		tars1	0.236182	0.0205219		tm2d2	0.0366206	0.72317
LOC117809370	-0.238034	0.0195243		lamb1b	-0.277255	0.00624215		LOC117824505	-0.0340273	0.742061		syvn1	0.128167	0.21333		ubtd1b	0.236161	0.0205334		ssh1b	0.0366106	0.723242
mcu	-0.238043	0.0195194		lancl2	-0.277289	0.00623555		exoc6	-0.0341493	0.741168		ift52	0.128088	0.213615		f10	0.236127	0.020552		anxa1a	0.0365893	0.723397
tbc1d23	-0.238087	0.0194963		fbxl3l	-0.277397	0.00621454		LOC117826724	-0.0341535	0.741138		ptpn9a	0.128045	0.213769		gclc	0.236126	0.0205528		zgc:162396	0.0365529	0.723661
hdac5	-0.238099	0.01949		kdf1b	-0.277578	0.00617956		LOC117826946	-0.0341926	0.740852		hnrnpk	0.128041	0.213784		trappc13	0.236019	0.0206117		LOC117821170	0.0365479	0.723697
LOC117813893	-0.238161	0.0194571		LOC117832443	-0.277584	0.00617836		hhatla	-0.0341958	0.740828		LOC117830352	0.128016	0.213873		ccl25b	0.236	0.0206223		LOC117812018	0.0365458	0.723712
pot1	-0.238299	0.0193846		LOC117822922	-0.277597	0.00617589		LOC117819451	-0.0342322	0.740562		dydc2	0.128007	0.213906		orai1b	0.235674	0.0208035		mid1	0.0365163	0.723927
pde4dip	-0.238321	0.0193734		tagln3b	-0.277604	0.0061746		LOC117804751	-0.0342836	0.740187		nkx2.9	0.127824	0.214565		hepacam2	0.235655	0.0208137		si:ch211-171h4.3	0.0364838	0.724162
LOC117820977	-0.238333	0.019367		st3gal2	-0.277701	0.00615584		LOC117826243	-0.0342947	0.740105		LOC117816368	0.127815	0.214597		fabp4a	0.235626	0.0208298		icam5	0.0364746	0.724229
ttc7a	-0.238388	0.0193382		arhgap17b	-0.277771	0.00614243		elavl4	-0.0343266	0.739872		antkmt	0.127724	0.21493		LOC117830011	0.235602	0.0208431		LOC117827107	0.0364693	0.724267
LOC117809044	-0.238401	0.0193315		LOC117809106	-0.27782	0.00613308		daglb	-0.0343828	0.739462		irak4	0.127664	0.215146		ppp1r16b	0.235545	0.020875		LOC117823701	0.03645	0.724407
wnt5b	-0.238485	0.0192877		nts	-0.27789	0.00611966		adcy7	-0.0344176	0.739207		LOC117822059	0.127615	0.215323		znf367	0.235534	0.0208812		zbtb22b	0.0364162	0.724653
LOC117827761	-0.2385	0.0192798		LOC117811594	-0.277915	0.0061148		syngap1a	-0.0344483	0.738983		si:dkey-97m3.1	0.127582	0.215441		atp9b	0.235529	0.0208843		magoh	0.0363975	0.724788
cct4	-0.238514	0.0192723		hvcn1	-0.277941	0.00610988		asph	-0.0344665	0.73885		LOC117809447	0.127578	0.215458		nsd2	0.235276	0.0210256		LOC117829614	0.036353	0.725112
LOC117829139	-0.238523	0.0192678		LOC117808197	-0.278069	0.00608543		LOC117823122	-0.034529	0.738394		ppp1r9bb	0.127507	0.215714		LOC117812826	0.235234	0.0210497		il16	0.0363473	0.725153
LOC117822923	-0.238618	0.0192182		irf3	-0.27811	0.00607767		fosab	-0.0345424	0.738295		LOC117807853	0.127502	0.215734		rflna	0.235232	0.0210504		fbn1	0.0363441	0.725176
olfml1	-0.238667	0.0191925		LOC117822764	-0.278137	0.00607257		slc16a4	-0.0345484	0.738252		rapgef1b	0.127463	0.215874		enpp5	0.235212	0.0210616		shld2	0.0363007	0.725491
lrrc8aa	-0.238717	0.0191668		LOC117814618	-0.278214	0.00605796		arrdc3a	-0.034575	0.738058		tbc1d20	0.127431	0.21599		LOC117812541	0.235114	0.0211172		LOC117819830	0.0362621	0.725772
tenm1	-0.238756	0.0191464		LOC117815219	-0.278254	0.00605026		ppm1g	-0.0345913	0.737938		LOC117812762	0.127359	0.216251		cebpb	0.235114	0.0211173		suds3	0.0362606	0.725782
LOC117825410	-0.238771	0.0191386		LOC117808777	-0.278306	0.0060404		fam78ba	-0.0346375	0.737601		nubp2	0.127338	0.216328		bach1b	0.235035	0.0211619		nrbp2b	0.0362514	0.725849
b4galt6	-0.23881	0.0191187		LOC117821554	-0.278409	0.006021		LOC117830999	-0.0346403	0.737581		LOC117811217	0.12726	0.216612		LOC117806852	0.234821	0.0212826		nipal4	0.0362391	0.725939
yipf2	-0.238839	0.0191037		LOC117832086	-0.278477	0.00600828		LOC117815275	-0.0346826	0.737272		exoc2	0.126988	0.217604		LOC117825373	0.234807	0.0212909		cpxm2	0.0362242	0.726047
dock5	-0.238845	0.0191006		inpp5e	-0.278523	0.00599955		si:ch73-103b11.2	-0.0346983	0.737157		LOC117831297	0.126926	0.217832		tm2d3	0.234788	0.0213016		LOC117804751	0.036214	0.726121
LOC117809986	-0.238997	0.0190221		nrxn2a	-0.278556	0.00599339		xpo4	-0.0348154	0.736302		si:ch211-222n4.2	0.126834	0.218166		ror1	0.23477	0.0213116		cd99	0.036148	0.7266
cenpj	-0.239079	0.0189796		mboat2a	-0.278629	0.00597959		creb5a	-0.0348349	0.73616		fat3a	0.126807	0.218267		ttc7a	0.234763	0.0213159		rai14	0.036083	0.727073
LOC117832794	-0.239094	0.0189717		gas2b	-0.278638	0.00597791		frem1a	-0.0349185	0.735551		LOC117828411	0.126799	0.218297		chd6	0.234732	0.0213333		LOC117825310	0.0360717	0.727155
smim15	-0.239121	0.0189579		prpf39	-0.278707	0.00596512		foxe3	-0.034929	0.735474		LOC117829667	0.126774	0.218387		oscp1b	0.234587	0.021416		shisal1b	0.0360068	0.727627
lrig2	-0.239141	0.0189478		rab11fip1a	-0.278717	0.0059632		gfra1a	-0.034951	0.735313		LOC117825253	0.126666	0.218782		LOC117818745	0.234548	0.0214385		kitlga	0.0359294	0.728189
lto1	-0.239175	0.0189304		LOC117831247	-0.278736	0.00595965		LOC117825274	-0.0349594	0.735253		LOC117813213	0.12664	0.218877		sumo1	0.234528	0.0214496		cabz01093075.1	0.0359087	0.72834
rfx1a	-0.239178	0.0189288		LOC117805438	-0.278759	0.00595527		trappc12	-0.0350083	0.734896		vps37a	0.12664	0.218879		LOC117808194	0.234522	0.0214531		uba6	0.0358783	0.728561
LOC117828641	-0.239185	0.0189253		mrps7	-0.27881	0.00594575		cacng8b	-0.0350135	0.734858		nedd9	0.126587	0.219074		LOC117822102	0.234477	0.0214787		pou2f3	0.0358682	0.728634
angptl2b	-0.239248	0.0188927		b4galt5	-0.278909	0.00592728		LOC117827690	-0.0350255	0.73477		LOC117814281	0.126525	0.219299		uchl1	0.234244	0.0216128		lrr1	0.0358145	0.729025
tlcd5a	-0.239272	0.0188804		cfd	-0.279046	0.00590195		aldh5a1	-0.035045	0.734628		pafah1b2	0.126363	0.219894		fam49a	0.234234	0.0216187		optn	0.0358039	0.729101
LOC117805760	-0.239328	0.0188518		tmeff1b	-0.279067	0.00589798		si:ch211-195o20.7	-0.0350781	0.734387		LOC117812800	0.126171	0.220603		LOC117812049	0.234231	0.0216204		atp6v0a2a	0.0357501	0.729493
sypl2a	-0.239402	0.0188142		luc7l	-0.2791	0.00589191		grid2ipa	-0.0350798	0.734374		calr3b	0.125851	0.221784		frzb	0.234154	0.0216647		LOC117830799	0.0356912	0.729922
LOC117809381	-0.239408	0.0188111		sin3aa	-0.279203	0.00587284		cfap57	-0.0350937	0.734273		zranb2	0.125632	0.222598		fance	0.234107	0.0216914		LOC117822814	0.0356634	0.730124
LOC117825004	-0.23954	0.0187436		LOC117818389	-0.279209	0.00587173		LOC117818700	-0.0350973	0.734247		otofa	0.12561	0.222679		clec11a	0.234098	0.0216967		ushbp1	0.0356278	0.730383
LOC117817579	-0.23955	0.0187388		LOC117808797	-0.279214	0.00587084		sox7	-0.0351792	0.73365		pir	0.125461	0.223232		zbtb37	0.233911	0.0218048		cldn11b	0.0356015	0.730574
rela	-0.239626	0.0186998		ctsh	-0.279381	0.00584012		si:ch211-137a8.2	-0.0352126	0.733406		LOC117810998	0.125386	0.223512		LOC117819309	0.233867	0.0218304		LOC117829670	0.0355664	0.73083
LOC117823165	-0.239628	0.0186987		si:ch211-1e14.1	-0.279429	0.00583135		LOC117827647	-0.035261	0.733054		trub2	0.125284	0.223891		si:zfos-323e3.4	0.233829	0.0218525		hey1	0.0354584	0.731616
LOC117807459	-0.239635	0.0186953		si:dkeyp-118b1.2	-0.279434	0.00583046		disp3	-0.0353172	0.732645		atat1	0.125223	0.224117		si:dkey-78p8.1	0.233775	0.0218842		mad2l1	0.0354515	0.731666
klf13	-0.239648	0.018689		selenol	-0.279473	0.00582332		LOC117814751	-0.035323	0.732602		LOC117813163	0.125209	0.224171		rnaset2	0.23367	0.0219449		lyl1	0.0354371	0.731771
LOC117818002	-0.239667	0.0186789		LOC117817889	-0.279519	0.00581489		LOC117832672	-0.0353862	0.732142		anapc11	0.125179	0.224284		mta2	0.233647	0.0219587		LOC117805271	0.0354153	0.73193
LOC117822851	-0.23967	0.0186778		yes1	-0.279555	0.00580831		LOC117805959	-0.0353913	0.732105		rpl37	0.125131	0.224463		LOC117818944	0.233615	0.0219774		foxp4	0.0353857	0.732145
ptch1	-0.239678	0.0186737		LOC117828347	-0.279562	0.00580698		cmc1	-0.0354569	0.731627		LOC117808016	0.125106	0.224556		LOC117818073	0.233509	0.0220389		LOC117815456	0.0353624	0.732315
eaf1	-0.239737	0.0186433		LOC117811844	-0.279575	0.00580456		LOC117829678	-0.0354581	0.731618		mrpl28	0.125044	0.224786		LOC117820925	0.233467	0.0220637		LOC117812223	0.0353223	0.732607
LOC117811640	-0.239746	0.0186391		LOC117810250	-0.279589	0.00580198		si:ch211-215i13.3	-0.0354585	0.731615		LOC117832690	0.12501	0.224915		frmd6	0.233337	0.0221402		rsrp1	0.0353213	0.732615
vstm4a	-0.239806	0.0186085		pgd	-0.279663	0.00578858		LOC117820579	-0.0354997	0.731315		LOC117811632	0.124874	0.225424		LOC117826762	0.233301	0.0221609		prelp	0.0353116	0.732685
ttll11	-0.239897	0.0185629		prrc2a	-0.279668	0.00578766		trmt12	-0.0355528	0.730929		grhpra	0.124726	0.225979		sox4b	0.233117	0.0222696		c19h9orf16	0.0352649	0.733025
LOC117810258	-0.239966	0.0185276		LOC117832701	-0.279684	0.00578481		vasnb	-0.0355558	0.730907		LOC117828471	0.124715	0.226019		klhdc7a	0.233	0.0223388		stra6l	0.0352291	0.733286
LOC117817887	-0.239981	0.0185202		lrfn1	-0.279743	0.0057741		atpv0e2	-0.0355682	0.730816		vps29	0.12467	0.226186		traf4a	0.23282	0.0224452		slc35a1	0.0351756	0.733676
umad1	-0.240024	0.0184988		exoc3	-0.279747	0.00577324		LOC117829166	-0.0355809	0.730724		maf1b	0.12467	0.226189		btbd7	0.232772	0.022474		si:dkey-27i16.2	0.0351733	0.733692
klhl43	-0.24015	0.0184354		fkbp3	-0.279752	0.00577235		fgd	-0.0356074	0.730531		LOC117821765	0.124498	0.226833		LOC117826693	0.232762	0.02248		alyref	0.0351471	0.733884
lamb1b	-0.240219	0.0184008		LOC117813987	-0.279763	0.00577037		tbc1d22b	-0.0356118	0.730499		gba3	0.124412	0.227156		LOC117827897	0.232708	0.0225124		LOC117814691	0.0350936	0.734274
abcb9	-0.240256	0.0183821		cped1	-0.279799	0.00576395		foxj1b	-0.0356139	0.730484		nbn	0.124344	0.227413		ehd4	0.232591	0.0225818		igfbp5a	0.0350765	0.734399
LOC117820368	-0.240278	0.0183712		cemip	-0.279838	0.00575686		plcb2	-0.035633	0.730345		LOC117809743	0.124338	0.227434		LOC117819814	0.232551	0.0226061		LOC117815266	0.0350762	0.7344
mindy3	-0.240301	0.0183598		LOC117829169	-0.279838	0.00575678		LOC117807957	-0.0357219	0.729698		LOC117819211	0.12425	0.227768		LOC117823013	0.232416	0.0226865		LOC117816860	0.0350313	0.734728
LOC117806399	-0.240337	0.0183415		stxbp6	-0.279938	0.00573869		recql	-0.035781	0.729268		LOC117806189	0.124226	0.227859		LOC117826212	0.232413	0.0226886		crym	0.0349142	0.735582
nlk2	-0.240374	0.018323		eps15	-0.27994	0.00573834		si:dkey-103j14.5	-0.0357924	0.729186		gpha2	0.124213	0.227908		nipal3	0.232387	0.0227041		fam217b	0.0347455	0.736813
LOC117814618	-0.240507	0.0182568		LOC117809760	-0.280026	0.00572279		LOC117814172	-0.0358136	0.729031		mindy4	0.124067	0.228457		otofa	0.232344	0.0227301		gpsm1b	0.0347061	0.7371
LOC117810796	-0.240524	0.0182483		actr1	-0.280061	0.0057165		itih2	-0.0358346	0.728878		cchcr1	0.124035	0.228579		itih5	0.232317	0.0227462		ctdnep1a	0.0345347	0.738352
LOC117819608	-0.240661	0.0181805		cbx3a	-0.280066	0.00571559		strap	-0.0358465	0.728792		LOC117825066	0.12399	0.228748		zgc:162730	0.23227	0.0227742		si:dkey-183c6.8	0.0344828	0.738731
srd5a3	-0.240745	0.0181387		LOC117826284	-0.28012	0.00570578		LOC117810592	-0.0358704	0.728618		arf6a	0.123978	0.228797		abhd12	0.232265	0.0227774		LOC117829482	0.0344784	0.738763
LOC117823454	-0.240785	0.0181191		eif4e3	-0.280128	0.00570444		lrig3	-0.0359083	0.728342		bco2l	0.123915	0.229034		LOC117811300	0.232148	0.0228478		si:ch211-79k12.1	0.0344014	0.739325
LOC117824251	-0.240813	0.0181051		LOC117814415	-0.280182	0.00569471		kmt5aa	-0.0359085	0.728341		LOC117808222	0.123883	0.229155		LOC117806180	0.23199	0.0229434		LOC117830780	0.0343997	0.739338
ensab	-0.240824	0.0180999		luzp1	-0.280203	0.0056909		trip10a	-0.0359319	0.728171		LOC117829727	0.123844	0.229301		mynn	0.231966	0.0229577		LOC117827513	0.0343538	0.739673
LOC117810810	-0.240833	0.0180953		gpr156	-0.280207	0.00569025		LOC117814269	-0.0359326	0.728166		LOC117815612	0.123738	0.229706		rergla	0.231867	0.023018		LOC117826546	0.034305	0.74003
LOC117814416	-0.240846	0.0180889		zgc:113229	-0.280233	0.00568556		tenm4	-0.035984	0.727792		kcnk1b	0.123577	0.230317		LOC117813401	0.231854	0.023026		tnfsf13b	0.0342693	0.740291
faima	-0.24089	0.0180672		esama	-0.280267	0.00567944		rsph14	-0.0359915	0.727738		rack1	0.123554	0.230401		thada	0.231753	0.0230874		LOC117828128	0.0341417	0.741223
LOC117825817	-0.240906	0.0180589		pnp5a	-0.280288	0.00567581		LOC117817846	-0.0359927	0.727729		clgn	0.123537	0.230469		spdya	0.231726	0.0231034		timm17a	0.0341029	0.741507
git2a	-0.24094	0.0180427		LOC117824991	-0.280301	0.00567332		slc24a4b	-0.0360139	0.727575		LOC117825246	0.123535	0.230475		nf2a	0.231713	0.0231116		trim62.1	0.0340752	0.74171
LOC117818527	-0.240965	0.0180302		macrod1	-0.280312	0.0056715		hsf5	-0.0360226	0.727512		LOC117808148	0.123512	0.230564		slc12a4	0.231602	0.0231792		LOC117809318	0.0340336	0.742014
LOC117812235	-0.24098	0.0180226		exoc8	-0.280388	0.00565781		rftn1a	-0.0360272	0.727478		LOC117813714	0.123492	0.230639		ptena	0.231475	0.023257		zgc:194209	0.033801	0.743716
wwc1	-0.241016	0.0180052		nek4	-0.280435	0.00564946		rspo2	-0.036201	0.726215		LOC117817722	0.123449	0.230802		usp5	0.231469	0.0232605		LOC117808691	0.0337846	0.743837
tlcd4b	-0.241029	0.0179986		gramd1bb	-0.280494	0.00563903		cep68	-0.0362041	0.726193		mrtfba	0.123443	0.230827		LOC117824699	0.231436	0.0232807		LOC117822098	0.0337741	0.743913
LOC117828165	-0.241039	0.0179938		LOC117822937	-0.280542	0.00563038		LOC117824279	-0.0362785	0.725653		LOC117815079	0.123394	0.231013		LOC117827315	0.231247	0.0233972		si:ch73-174h16.4	0.0337219	0.744295
LOC117821884	-0.2411	0.0179638		LOC117814780	-0.28056	0.00562729		mrvi1	-0.0362832	0.725618		birc6	0.123322	0.231286		olfm2a	0.231192	0.0234309		LOC117829803	0.0337203	0.744307
zgc:109889	-0.241112	0.017958		LOC117816781	-0.280569	0.00562567		LOC117830306	-0.0363035	0.725471		inpp5e	0.123266	0.231499		LOC117828299	0.231148	0.0234579		ltbp1	0.0337025	0.744438
pibf1	-0.241121	0.0179536		nlk2	-0.280574	0.00562483		LOC117825917	-0.0363126	0.725405		tmem189	0.123236	0.231613		klhdc3	0.231106	0.0234839		gpr63	0.033648	0.744837
wipf3	-0.241204	0.0179126		ush2a	-0.280578	0.00562401		cdkl5	-0.0363179	0.725366		LOC117817079	0.12319	0.231789		LOC117827415	0.230989	0.0235565		LOC117813864	0.0335817	0.745322
LOC117831570	-0.241255	0.017888		LOC117824577	-0.280602	0.00561984		LOC117825555	-0.0363342	0.725248		LOC117808900	0.123173	0.231855		rexo4	0.230894	0.0236151		reln	0.0335771	0.745356
ddt	-0.241309	0.0178612		LOC117828370	-0.28062	0.00561654		kiaa1143	-0.0363363	0.725233		LOC117804729	0.123128	0.232026		LOC117830697	0.230891	0.023617		magl	0.0335718	0.745394
tmem88a	-0.241398	0.017818		mgat1a	-0.280633	0.00561419		tmem169b	-0.0363499	0.725134		nt5c1aa	0.12304	0.232364		cenpi	0.230887	0.0236195		kank3	0.0335283	0.745714
zgc:63972	-0.241415	0.01781		id1	-0.280661	0.00560933		LOC117832187	-0.036381	0.724908		ankrd13b	0.122965	0.232652		fmn1	0.230816	0.0236638		LOC117805014	0.0335141	0.745818
map2k5	-0.241444	0.0177958		LOC117822768	-0.28071	0.00560058		bcl2l13	-0.0363978	0.724787		LOC117826215	0.122949	0.232714		ubtf	0.230748	0.0237063		npm1a	0.0335094	0.745852
LOC117819138	-0.241468	0.0177841		LOC117810647	-0.280764	0.00559108		gpr176	-0.0364523	0.724391		si:ch73-95l15.5	0.122826	0.233183		ndufs4	0.230731	0.0237168		si:ch211-130h14.4	0.0334229	0.746485
tmeff1b	-0.241494	0.0177711		rab5b	-0.280822	0.00558082		spon1a	-0.0364531	0.724385		LOC117821101	0.122544	0.234265		tiparp	0.230592	0.0238037		ezra	0.0334226	0.746488
zmiz1a	-0.241519	0.017759		LOC117824505	-0.280875	0.00557157		ankdd1b	-0.0365224	0.723882		LOC117814031	0.12254	0.234283		cldn5b	0.23054	0.0238358		dspa	0.0333595	0.74695
LOC117821025	-0.241542	0.0177478		LOC117809781	-0.280883	0.00557008		enox1	-0.0365355	0.723787		git1	0.122459	0.234593		ppp1r2	0.230524	0.0238456		chga	0.0332428	0.747806
LOC117818322	-0.241609	0.0177156		oaz1b	-0.28091	0.00556531		mcrip1	-0.0365806	0.72346		slc25a35	0.122459	0.234593		isca1	0.23037	0.0239427		gulp1a	0.0332149	0.748011
snrnp35	-0.241621	0.0177095		slc1a9	-0.280948	0.00555862		cacna1da	-0.036623	0.723152		batf2	0.122442	0.234658		LOC117807370	0.230268	0.0240067		LOC117826260	0.0332021	0.748104
rbm41	-0.241646	0.0176973		adam8a	-0.280961	0.00555643		LOC117812235	-0.0366379	0.723044		LOC117823130	0.122422	0.234736		LOC117808685	0.230197	0.024051		csrp1a	0.0331868	0.748217
atg4c	-0.241683	0.0176793		zgc:113278	-0.280991	0.00555108		ighmbp2	-0.0366472	0.722977		opn1sw1	0.122097	0.23599		ubxn7	0.230148	0.0240824		ehd2b	0.0331676	0.748358
atxn2l	-0.241761	0.0176417		si:dkey-219e21.4	-0.281134	0.00552612		LOC117813352	-0.036652	0.722942		LOC117806306	0.122093	0.236007		cdnf	0.230075	0.0241284		LOC117808962	0.0331525	0.748468
pappaa	-0.241766	0.0176392		LOC117821427	-0.281138	0.00552547		thoc1	-0.036706	0.722551		gpx1b	0.121965	0.2365		ackr3a	0.229968	0.0241961		gria1a	0.0331007	0.748848
LOC117809454	-0.24182	0.0176135		LOC117829595	-0.281156	0.00552223		LOC117826365	-0.0367597	0.722161		LOC117818323	0.121941	0.236592		smarcc1a	0.229821	0.0242892		c9	0.0330508	0.749214
LOC117829813	-0.241831	0.0176081		LOC117811750	-0.281206	0.00551357		emp2	-0.0367675	0.722104		rps15a	0.1218	0.237139		esr2b	0.229814	0.0242938		satb2	0.0330424	0.749276
LOC117822134	-0.241867	0.0175905		rnf24	-0.281268	0.00550282		gpr17	-0.0367923	0.721924		wdr83	0.121777	0.237229		LOC117809942	0.229684	0.0243767		LOC117824001	0.0330358	0.749324
lrp6	-0.241889	0.0175802		LOC117814034	-0.281274	0.00550161		rorb	-0.0367945	0.721909		samm50l	0.121773	0.237246		desmb	0.229578	0.0244442		ccnd3	0.0330089	0.749521
eif3ea	-0.241928	0.0175614		LOC117827351	-0.281279	0.00550086		rsl24d1	-0.0368086	0.721806		si:ch211-266k22.6	0.121732	0.237404		LOC117808976	0.229475	0.0245104		si:ch211-198c19.1	0.0329071	0.750269
dlc1	-0.241946	0.0175525		rimbp2	-0.281284	0.00549998		mex3b	-0.0368257	0.721683		nfyba	0.121725	0.23743		maml3	0.229462	0.0245186		ada2b	0.0328724	0.750524
cfl2	-0.241956	0.0175476		LOC117807334	-0.281332	0.00549157		LOC117829595	-0.036853	0.721484		ush2a	0.121716	0.237467		bbc3	0.229333	0.0246011		nmi	0.0328234	0.750883
LOC117828071	-0.241972	0.01754		vti1a	-0.281355	0.00548763		bpgm	-0.0368696	0.721364		stk11	0.121656	0.237699		atpsckmt	0.229288	0.0246303		LOC117832717	0.0327424	0.751478
arl9	-0.242037	0.0175088		si:ch211-241b2.5	-0.281382	0.00548293		rrp12	-0.0369154	0.721032		LOC117817028	0.121504	0.238292		mov10l1	0.228962	0.0248407		LOC117807190	0.0327169	0.751665
igsf5a	-0.242038	0.0175085		cald1b	-0.281385	0.00548239		mapre3a	-0.036983	0.720543		LOC117830286	0.121459	0.238465		cdkn1ca	0.228943	0.0248533		LOC117826282	0.0326883	0.751875
LOC117832895	-0.242085	0.0174859		psmb12	-0.281423	0.0054758		LOC117824305	-0.036991	0.720485		si:dkey-275b16.2	0.121435	0.238561		asphd1	0.228917	0.0248701		chrd	0.0326655	0.752043
rpl22	-0.242205	0.0174285		LOC117822521	-0.281564	0.00545148		chd7	-0.0370219	0.720261		stk36	0.121353	0.238877		csf3r	0.228879	0.0248946		LOC117811564	0.0326309	0.752297
ing5a	-0.242398	0.0173361		LOC117805790	-0.281627	0.00544058		LOC117827567	-0.0370878	0.719784		eipr1	0.121333	0.238955		rspry1	0.228849	0.024914		LOC117831875	0.0326264	0.75233
cpt1ab	-0.242539	0.0172691		si:dkey-49n23.1	-0.28168	0.00543137		prrc1	-0.037111	0.719615		bcl6ab	0.12133	0.238968		podn	0.228834	0.0249241		stard3	0.0326118	0.752437
efemp1	-0.242608	0.0172368		sfmbt1	-0.28175	0.0054193		pln	-0.037129	0.719486		rpl18a	0.12129	0.239123		zgc:113279	0.228687	0.0250192		add1	0.0325209	0.753105
lmod1b	-0.242611	0.0172353		ublcp1	-0.281857	0.00540095		nono	-0.0371382	0.719418		LOC117823511	0.120993	0.240285		LOC117826893	0.22863	0.025057		LOC117831040	0.032492	0.753317
LOC117807230	-0.242631	0.0172255		pacsin3	-0.281902	0.00539336		LOC117804702	-0.0371411	0.719398		ift81	0.120897	0.240663		agtpbp1	0.22861	0.0250696		mpp7a	0.0324121	0.753904
LOC117810991	-0.242797	0.0171473		bmp2b	-0.281929	0.00538876		hnrnph3	-0.0371812	0.719107		LOC117810313	0.120816	0.24098		ptpn4a	0.228544	0.025113		afg1la	0.0323675	0.754232
map9	-0.242899	0.017099		LOC117828223	-0.281977	0.00538055		slc35g2b	-0.037183	0.719094		LOC117815491	0.120758	0.241205		aldh18a1	0.228511	0.0251346		fkbp2	0.0323441	0.754405
clasp1a	-0.24305	0.0170285		LOC117827985	-0.282052	0.00536765		mex3a	-0.0372126	0.71888		atp2c1	0.120693	0.241461		fat2	0.228501	0.0251411		LOC117821126	0.0323193	0.754587
LOC117810530	-0.243138	0.0169872		LOC117830306	-0.282154	0.00535037		LOC117832463	-0.0373045	0.718215		LOC117809062	0.120661	0.241589		egr1	0.228417	0.025196		abhd12	0.0322432	0.755147
hypk	-0.243313	0.0169056		arl3l1	-0.28216	0.00534939		LOC117813785	-0.0373141	0.718146		gria1a	0.12065	0.241632		LOC117832786	0.228409	0.025201		LOC117815715	0.0322083	0.755404
rnf181	-0.243313	0.0169053		si:dkey-222f8.3	-0.282161	0.00534924		LOC117809434	-0.0373275	0.718048		LOC117827742	0.120594	0.241852		gabbr2	0.228251	0.0253051		LOC117820808	0.0320881	0.756288
LOC117810902	-0.243315	0.0169046		LOC117813857	-0.28218	0.00534603		aarsd1	-0.0373335	0.718005		rpl23a	0.120441	0.242451		LOC117815068	0.228171	0.0253577		LOC117805211	0.0319728	0.757136
LOC117819474	-0.243375	0.0168767		tln1	-0.282189	0.00534438		LOC117831581	-0.0373405	0.717954		atp11b	0.12016	0.24356		LOC117815742	0.228144	0.0253756		bcl11aa	0.0319622	0.757214
rbpjb	-0.24341	0.0168602		srebf1	-0.282227	0.00533804		dok6	-0.0374155	0.717412		pomgnt2	0.120062	0.24395		LOC117808525	0.228126	0.0253874		eftud2	0.0318226	0.758242
lpar1	-0.243435	0.0168487		ube2r2	-0.282228	0.0053378		aopep	-0.0374684	0.717029		LOC117815456	0.119937	0.244446		LOC117816589	0.228118	0.0253926		LOC117826354	0.0316286	0.759671
LOC117827985	-0.243534	0.0168028		arl13b	-0.282279	0.00532912		neto2b	-0.0375036	0.716775		si:dkey-21p1.3	0.119873	0.244699		dab2ipb	0.228066	0.0254275		ptx3a	0.0316176	0.759752
f13a1b	-0.243583	0.0167803		LOC117818323	-0.282286	0.00532796		LOC117804757	-0.0375078	0.716744		wdr61	0.119848	0.244795		fam135a	0.228065	0.0254279		arhgef1a	0.0315299	0.760398
LOC117815731	-0.24363	0.0167585		LOC117806856	-0.282347	0.00531772		supt7l	-0.0375288	0.716592		LOC117814141	0.119832	0.244862		tuft1a	0.228039	0.0254448		LOC117830332	0.0314554	0.760948
bbs1	-0.243635	0.0167562		LOC117810355	-0.282386	0.00531112		zgc:113337	-0.0375356	0.716543		LOC117809787	0.119733	0.245252		atm	0.228021	0.0254571		ddit4	0.0314365	0.761087
brk1	-0.243757	0.0166997		LOC117807418	-0.282469	0.00529718		LOC117809651	-0.0375517	0.716427		gabra5	0.11968	0.245462		tnip2	0.227954	0.0255013		ptn	0.031372	0.761562
LOC117805064	-0.243819	0.0166709		spata6	-0.282575	0.0052793		LOC117812418	-0.0375711	0.716287		LOC117812546	0.119494	0.246203		LOC117815371	0.227909	0.0255309		LOC117804669	0.0313414	0.761788
LOC117832729	-0.244024	0.016577		LOC117824984	-0.282577	0.00527899		LOC117830660	-0.0376004	0.716075		LOC117822957	0.119412	0.24653		scamp2l	0.227763	0.025628		lrrn1	0.0313303	0.76187
mapk12a	-0.244122	0.016532		LOC117807198	-0.282622	0.00527146		LOC117829805	-0.0376393	0.715794		LOC117827209	0.119273	0.247085		tbce	0.227732	0.0256489		plp1b	0.0313262	0.7619
st3gal2	-0.244127	0.0165298		c2h19orf44	-0.282646	0.00526742		stum	-0.0376493	0.715721		LOC117814209	0.119238	0.247223		lig3	0.227549	0.0257707		LOC117806723	0.0312846	0.762207
LOC117809796	-0.244128	0.0165296		pknox1.1	-0.282665	0.00526426		si:dkey-19b23.7	-0.0376873	0.715447		snx13	0.119218	0.247304		ltn1	0.227411	0.0258635		yipf1	0.0312779	0.762257
zdhhc1	-0.244238	0.0164792		LOC117815269	-0.2827	0.00525839		crebl2	-0.0377612	0.714912		LOC117810187	0.119183	0.247445		LOC117825123	0.227398	0.025872		tfb1m	0.0312589	0.762397
LOC117807492	-0.244283	0.016459		LOC117819256	-0.282703	0.00525778		agxtb	-0.0378009	0.714626		pgrmc2	0.119147	0.247588		ak4	0.227308	0.0259327		hint1	0.0312566	0.762414
mindy2	-0.244283	0.016459		LOC117804919	-0.282774	0.0052459		sec22a	-0.0378124	0.714543		rpl11	0.119126	0.247671		socs1a	0.227237	0.0259805		akap17a	0.0312387	0.762545
LOC117809010	-0.244308	0.0164474		setd1ba	-0.282881	0.00522812		ccng2	-0.0378485	0.714282		LOC117817795	0.119123	0.247682		LOC117830707	0.227158	0.0260333		LOC117815531	0.0312207	0.762678
LOC117821533	-0.244488	0.0163658		LOC117815080	-0.282905	0.00522407		fbxw9	-0.0378705	0.714123		tmem184ba	0.118988	0.248222		LOC117807304	0.2271	0.0260729		LOC117816330	0.0312196	0.762686
LOC117828898	-0.244488	0.0163655		ptpn1	-0.282925	0.00522086		ckmt2a	-0.0378883	0.713994		LOC117828415	0.118971	0.24829		stx12	0.227047	0.0261082		LOC117826953	0.0312176	0.762701
LOC117817889	-0.244506	0.0163577		dpcd	-0.282931	0.00521984		LOC117827298	-0.0379396	0.713624		ier3ip1	0.118869	0.248699		gdf10a	0.227003	0.0261385		gpr4	0.0311797	0.762981
LOC117806035	-0.244528	0.0163475		LOC117829870	-0.282981	0.00521154		LOC117828419	-0.0379559	0.713507		LOC117814591	0.118818	0.248907		tfa	0.226867	0.0262306		nampt1	0.0311606	0.763122
LOC117811844	-0.244555	0.0163353		LOC117825410	-0.282995	0.0052092		zgc:92606	-0.0379559	0.713507		LOC117832273	0.118793	0.249007		c4b	0.226775	0.0262929		ndufs3	0.0311582	0.763139
LOC117820656	-0.244594	0.0163179		sumf1	-0.282998	0.00520864		tinagl1	-0.0379943	0.713229		cerkl	0.11875	0.249177		LOC117815992	0.226713	0.0263349		LOC117807047	0.0311419	0.76326
LOC117808525	-0.24474	0.0162521		robo2	-0.283001	0.00520828		LOC117823395	-0.0380045	0.713155		LOC117814940	0.118409	0.250548		dgcr2	0.226691	0.0263503		glis2b	0.0311268	0.763371
LOC117821491	-0.244749	0.0162481		LOC117824611	-0.283001	0.00520824		runx1t1	-0.0380613	0.712746		LOC117830697	0.118398	0.250595		bbs2	0.226593	0.0264172		c9h5orf34	0.0310313	0.764075
hsdl1	-0.244754	0.0162457		LOC117832010	-0.283072	0.00519641		LOC117832810	-0.0380879	0.712553		vezt	0.118189	0.251435		LOC117825873	0.226584	0.0264233		LOC117812205	0.0309899	0.764381
LOC117829169	-0.244785	0.0162317		adma	-0.283074	0.00519608		slc4a11	-0.0381115	0.712383		LOC117810450	0.118164	0.251538		LOC117808072	0.226566	0.0264355		LOC117823327	0.0308839	0.765164
pbrm1	-0.244872	0.0161923		si:dkey-190g11.3	-0.283109	0.00519034		LOC117812502	-0.0381395	0.712181		nufip2	0.118112	0.251746		prkar2aa	0.226552	0.0264452		ilvbl	0.0308679	0.765282
zmp:0000001168	-0.244937	0.0161637		LOC117832073	-0.283149	0.00518381		isca2	-0.0381529	0.712084		LOC117810539	0.11811	0.251758		crabp2a	0.226441	0.0265211		ythdf1	0.0308143	0.765678
LOC117809760	-0.244949	0.0161578		pygl	-0.283206	0.00517436		gk	-0.0381566	0.712058		oaz2a	0.118071	0.251912		LOC117831176	0.226373	0.0265677		mrps23	0.0307745	0.765972
trim3b	-0.245028	0.0161225		cldnk	-0.283228	0.00517063		sort1b	-0.0381679	0.711976		slc35a5	0.118036	0.252054		LOC117805441	0.226368	0.0265709		ldhba	0.030751	0.766145
zfhx4	-0.245045	0.0161151		LOC117829075	-0.283258	0.00516572		ttll10	-0.0381966	0.711769		rpl8	0.117993	0.252229		LOC117817291	0.226216	0.0266757		LOC117807181	0.0307496	0.766156
LOC117814415	-0.245086	0.0160968		LOC117807698	-0.283358	0.00514927		LOC117814987	-0.0382238	0.711573		LOC117817597	0.117927	0.252499		zfp36l1a	0.226198	0.0266879		LOC117811029	0.0307154	0.766409
micu2	-0.245217	0.0160384		acer1	-0.283363	0.00514842		zgc:172182	-0.0382372	0.711476		LOC117808525	0.117855	0.252787		cuedc2	0.226031	0.0268032		cblc	0.0307077	0.766465
lmbrd1	-0.245236	0.0160297		hspg2	-0.283394	0.00514349		LOC117828894	-0.0382478	0.7114		map2k7	0.117824	0.252914		LOC117823016	0.225965	0.0268485		tcf19l	0.0305972	0.767282
ccn2a	-0.245313	0.0159958		LOC117809986	-0.283424	0.00513843		tcf3a	-0.0382672	0.71126		zgc:162634	0.117593	0.253851		LOC117808087	0.225948	0.0268607		LOC117826466	0.0305419	0.767691
si:ch211-272n13.3	-0.245355	0.015977		pros1	-0.28343	0.00513742		abcc4	-0.038288	0.71111		LOC117828165	0.117573	0.253932		pds5b	0.225846	0.0269312		LOC117807570	0.0305401	0.767704
LOC117813033	-0.245398	0.0159582		LOC117832659	-0.283527	0.0051216		zranb3	-0.0383187	0.710889		rpl35a	0.11756	0.253988		LOC117820481	0.225819	0.0269502		LOC117809820	0.0305292	0.767784
rab18a	-0.245507	0.0159098		kaznb	-0.283553	0.00511733		LOC117831825	-0.0383441	0.710705		esrrb	0.117546	0.254044		LOC117820200	0.225695	0.0270362		zmat2	0.0304893	0.768079
uhmk1	-0.245549	0.0158911		prkab2	-0.28362	0.00510643		LOC117814013	-0.0383477	0.710679		zgc:92594	0.117513	0.254179		depdc4	0.225689	0.0270401		wasla	0.0304859	0.768104
zbtb18	-0.245557	0.0158877		vps41	-0.283693	0.00509449		LOC117825922	-0.0384145	0.710198		ctdspla	0.117498	0.254239		ptges	0.225629	0.0270821		fgf13b	0.0304563	0.768323
LOC117810647	-0.245595	0.0158709		LOC117815307	-0.283714	0.00509125		LOC117808795	-0.0384157	0.710189		tox3	0.11737	0.25476		gaa	0.225544	0.0271416		commd6	0.0303539	0.76908
lrrc20	-0.245705	0.0158224		ube3b	-0.283718	0.00509049		LOC117826223	-0.0384259	0.710116		LOC117826623	0.117329	0.254927		LOC117807957	0.225523	0.027156		LOC117806971	0.030306	0.769434
LOC117815720	-0.245707	0.0158214		LOC117807507	-0.283741	0.00508682		tmem126a	-0.0384263	0.710113		mtdha	0.117247	0.255261		LOC117827641	0.225487	0.0271813		irak1	0.0302549	0.769813
aspscr1	-0.245711	0.0158198		pam	-0.28386	0.00506754		bmf2	-0.0384452	0.709977		tmed2	0.117153	0.255644		eng	0.225426	0.0272242		aebp1	0.0302452	0.769884
pdcd5	-0.245712	0.0158195		adarb1b	-0.283893	0.00506214		dnaja1	-0.0384832	0.709703		LOC117822680	0.117127	0.255752		LOC117824805	0.22542	0.0272285		gtf2h2	0.0301938	0.770265
mnd1	-0.245787	0.0157862		LOC117807763	-0.283907	0.00505982		col9a1a	-0.0384851	0.709689		tom1	0.117117	0.255793		mgmt	0.225406	0.0272384		LOC117814365	0.0300967	0.770983
si:dkeyp-84f3.9	-0.245824	0.0157701		wdr17	-0.283925	0.00505698		slc29a4	-0.0385139	0.709481		LOC117826715	0.117095	0.255882		LOC117810551	0.225194	0.0273872		lmod1b	0.0300724	0.771163
pcdh7a	-0.24586	0.0157544		LOC117809318	-0.283929	0.00505631		LOC117831125	-0.038546	0.70925		mon2	0.11703	0.256147		ofd1	0.225152	0.0274168		LOC117830466	0.0300211	0.771543
LOC117811750	-0.245981	0.0157013		LOC117826716	-0.283954	0.00505226		dnajb11	-0.0385765	0.70903		msra	0.116958	0.256444		LOC117808706	0.225097	0.0274557		tnfsf12	0.029965	0.771958
gsap	-0.246024	0.0156828		tmem189	-0.283955	0.00505216		LOC117819792	-0.038586	0.708962		rnf41	0.116841	0.256921		LOC117823895	0.225069	0.0274755		wipf3	0.0299491	0.772076
LOC117818432	-0.246027	0.0156815		tbc1d22a	-0.283976	0.00504881		atxn7l2b	-0.0385899	0.708934		LOC117809367	0.116812	0.257039		si:ch211-241b2.5	0.225009	0.0275175		LOC117814131	0.0299259	0.772247
b4gat1	-0.246057	0.0156681		cntln	-0.283979	0.00504821		LOC117830506	-0.0385906	0.708929		LOC117821221	0.116797	0.257103		dennd4c	0.22499	0.0275313		LOC117812558	0.0299	0.772439
LOC117825893	-0.246115	0.0156428		LOC117826780	-0.283989	0.0050466		abcc8	-0.0386513	0.708491		ddhd1a	0.116747	0.257307		stx17	0.224928	0.0275752		LOC117826620	0.0298605	0.772732
zgc:122979	-0.246127	0.0156376		arv1	-0.284017	0.00504207		LOC117815867	-0.0386804	0.708282		zmp:0000001167	0.11673	0.257379		slc25a16	0.224863	0.0276206		abat	0.029856	0.772764
selenoo2	-0.246146	0.0156296		LOC117826959	-0.284063	0.00503471		c11h1orf194	-0.0387072	0.708089		rpl21	0.116605	0.257893		tnfaip8l3	0.224741	0.027708		LOC117824885	0.029798	0.773195
LOC117812102	-0.246205	0.0156038		sfxn3	-0.284154	0.00502017		LOC117814188	-0.0387503	0.707779		LOC117815509	0.116604	0.257893		LOC117821875	0.224599	0.027809		maml3	0.0297878	0.77327
lipea	-0.246256	0.0155817		LOC117825373	-0.284198	0.00501308		mapk8ip2	-0.0388076	0.707366		sirt4	0.116574	0.258017		abcc3	0.224509	0.0278727		LOC117808958	0.02974	0.773624
rapgef2	-0.246273	0.0155742		LOC117814816	-0.284214	0.00501057		pa2g4b	-0.0388323	0.707188		LOC117817544	0.11657	0.258035		klf12b	0.224501	0.0278788		LOC117824644	0.0297348	0.773662
LOC117825963	-0.246282	0.0155703		LOC117825891	-0.284266	0.00500214		LOC117813057	-0.0388412	0.707124		LOC117826573	0.116558	0.258085		acaca	0.224487	0.0278886		LOC117817754	0.0296766	0.774093
sorcs3b	-0.246298	0.0155634		rergla	-0.284295	0.00499753		fbxw2	-0.0388497	0.707063		spc24	0.116545	0.258139		wscd1b	0.224412	0.0279423		LOC117815065	0.0296718	0.774129
dldh	-0.24652	0.0154673		b4galnt1a	-0.284366	0.00498612		magi3a	-0.0388811	0.706837		LOC117824441	0.116349	0.258945		tsnaxip1	0.224385	0.0279616		serpinf1	0.0296582	0.77423
LOC117832609	-0.246531	0.0154626		lhcgr	-0.28439	0.00498237		LOC117820813	-0.0389186	0.706568		LOC117825848	0.116299	0.25915		elovl6	0.224229	0.0280734		LOC117807376	0.0296188	0.774522
aasdhppt	-0.246595	0.0154351		nek6	-0.284469	0.00496972		LOC117820491	-0.0390315	0.705755		LOC117809701	0.1162	0.259557		LOC117818637	0.22405	0.028203		LOC117832521	0.0296037	0.774633
LOC117814623	-0.246628	0.0154209		afdna	-0.284527	0.00496055		ptp4a1	-0.0390607	0.705545		LOC117829350	0.11611	0.259933		zfhx2	0.22379	0.0283909		dub	0.0295743	0.774852
wnk1b	-0.246651	0.015411		c19h9orf16	-0.28454	0.0049585		creb3l2	-0.0391328	0.705026		LOC117810039	0.115984	0.260453		snrpf	0.223679	0.0284719		apbb1ip	0.0295498	0.775034
LOC117828223	-0.246656	0.015409		jazf1a	-0.284613	0.00494691		mtx2	-0.0391962	0.704571		anxa3b	0.115982	0.260463		LOC117809790	0.223569	0.0285516		LOC117825463	0.0295355	0.775139
stk17b	-0.246689	0.0153945		atr	-0.284627	0.00494474		LOC117822515	-0.0392322	0.704312		LOC117826387	0.115967	0.260521		LOC117804960	0.223545	0.0285695		fer1l4	0.0294581	0.775713
LOC117814780	-0.246691	0.015394		LOC117810211	-0.284645	0.0049418		rell2	-0.0392341	0.704298		nudt7	0.115884	0.260865		aspa	0.223526	0.0285829		ifrd2	0.029425	0.775958
LOC117824535	-0.246758	0.0153651		plekha8	-0.284713	0.00493112		mnx2b	-0.0392614	0.704102		LOC117807845	0.115796	0.261232		rock2a	0.223393	0.0286804		LOC117825923	0.0293728	0.776345
ccdc93	-0.246766	0.0153618		copb1	-0.284732	0.00492805		LOC117820663	-0.0392642	0.704082		dcp2	0.115745	0.261444		sumf1	0.223259	0.0287783		fam174b	0.0293317	0.77665
LOC117825383	-0.246832	0.0153333		uroc1	-0.284743	0.00492641		cops7a	-0.0392699	0.704041		ogg1	0.115567	0.262183		camk1db	0.223197	0.0288242		psmd6	0.029315	0.776774
pcm1	-0.247016	0.0152549		ruvbl1	-0.284764	0.00492297		LOC117808328	-0.0393571	0.703415		LOC117821228	0.115566	0.262184		ggctb	0.223014	0.0289591		LOC117808530	0.0292604	0.777179
ibtk	-0.247017	0.0152544		itgb5	-0.284795	0.00491809		LOC117810261	-0.0393612	0.703385		dnah5	0.11546	0.262626		LOC117832228	0.22295	0.0290061		lemd3	0.0292314	0.777394
nelfb	-0.247045	0.0152426		LOC117821006	-0.284918	0.00489881		fancg	-0.039377	0.703272		cltb	0.115292	0.263329		hnf4a	0.222898	0.0290444		dok2	0.0292226	0.77746
gale	-0.247068	0.0152327		gpha2	-0.284936	0.00489606		park7	-0.0394048	0.703071		rpl26	0.115276	0.263392		LOC117818966	0.22283	0.0290949		LOC117809098	0.0292182	0.777492
LOC117812108	-0.247088	0.0152239		cdon	-0.284956	0.00489285		ckba	-0.0394081	0.703048		garnl3	0.115251	0.263499		ralba	0.222693	0.0291971		LOC117810622	0.0292003	0.777625
stx19	-0.247214	0.0151705		LOC117813865	-0.285048	0.00487838		xpr1a	-0.0395465	0.702054		ndufa13	0.115147	0.263933		epha2b	0.222674	0.0292113		ndufb8	0.0291512	0.777989
nr4a3	-0.247267	0.015148		LOC117805039	-0.285049	0.00487825		LOC117806620	-0.0395668	0.701908		LOC117817923	0.115126	0.264021		kdelr3	0.222614	0.0292558		si:ch211-286o17.1	0.0291126	0.778276
LOC117815269	-0.247288	0.0151392		LOC117814241	-0.285092	0.00487154		LOC117825261	-0.0395862	0.701769		rabl2	0.115106	0.264103		cbwd	0.222608	0.0292601		LOC117815662	0.0291091	0.778302
LOC117812666	-0.247373	0.0151033		LOC117828300	-0.28513	0.00486566		psmd2	-0.0395878	0.701758		rilpl1	0.115062	0.264285		mdka	0.22251	0.0293335		LOC117807175	0.0291005	0.778365
gtf3c2	-0.247404	0.0150902		LOC117823040	-0.285155	0.00486173		ppp2cab	-0.0396207	0.701521		LOC117827682	0.11495	0.264753		samd10b	0.222246	0.029531		LOC117828092	0.0291002	0.778367
LOC117813910	-0.247419	0.0150839		magi3a	-0.28532	0.00483607		LOC117832229	-0.0396675	0.701186		LOC117824669	0.114861	0.265126		LOC117831146	0.222189	0.0295739		LOC117812655	0.028971	0.779326
LOC117806401	-0.247436	0.0150768		LOC117805332	-0.285331	0.0048344		scgn	-0.0396676	0.701185		grin3bb	0.114765	0.265529		amotl2a	0.222004	0.0297126		arhgef16	0.0289582	0.779421
dpm2	-0.247464	0.0150648		sypl1	-0.285336	0.00483351		LOC117821043	-0.0397413	0.700657		LOC117818238	0.114764	0.265534		LOC117808106	0.221887	0.029801		sox7	0.0288691	0.780083
LOC117830394	-0.247469	0.0150629		phactr1	-0.285338	0.00483319		pds5a	-0.0397555	0.700554		fndc3a	0.114537	0.266489		ccdc22	0.221762	0.0298957		trappc12	0.0288686	0.780086
lhpp	-0.247485	0.0150559		khnyn	-0.285342	0.00483257		mrpl16	-0.0398234	0.700067		LOC117827121	0.114438	0.266901		trim47	0.221752	0.0299034		LOC117810076	0.0288668	0.7801
commd10	-0.247489	0.0150543		ftr82	-0.285353	0.00483096		LOC117832831	-0.0398341	0.69999		slc35b2	0.114416	0.266995		man1a2	0.221746	0.0299079		gtf2h3	0.0288534	0.7802
LOC117815390	-0.247521	0.0150407		LOC117830971	-0.285365	0.00482914		tafa4b	-0.0398588	0.699813		wdr31	0.114389	0.26711		dusp4	0.22168	0.0299579		LOC117810596	0.028851	0.780217
LOC117824611	-0.247552	0.015028		ccdc85b	-0.285453	0.00481539		LOC117828837	-0.0398648	0.69977		dhcr24	0.114338	0.267324		LOC117810796	0.221601	0.0300184		gpr137c	0.0288191	0.780454
LOC117805749	-0.247571	0.0150197		taf12	-0.285535	0.00480279		LOC117817848	-0.0398738	0.699706		LOC117809975	0.114312	0.267433		trpm5	0.221545	0.0300612		pfkmb	0.0287705	0.780815
LOC117813246	-0.247584	0.0150145		abcc3	-0.285569	0.0047975		etv1	-0.039886	0.699619		ankrd39	0.114168	0.268042		LOC117804922	0.22151	0.0300873		med30	0.0286956	0.781371
LOC117829352	-0.247616	0.0150009		qkia	-0.285571	0.0047973		inhbb	-0.0399075	0.699465		rnf185	0.114121	0.268238		LOC117814120	0.221494	0.0300997		dlgap1b	0.0286795	0.781491
skib	-0.247825	0.0149132		LOC117830005	-0.28563	0.00478809		LOC117810667	-0.039922	0.69936		copb1	0.113995	0.26877		LOC117805065	0.22148	0.0301103		aff4	0.028624	0.781903
LOC117817728	-0.247852	0.0149019		bcl6aa	-0.285634	0.00478749		LOC117830531	-0.0399465	0.699185		nadk2	0.113981	0.268829		LOC117809104	0.22139	0.0301795		LOC117820214	0.0286105	0.782003
tm4sf18	-0.247932	0.0148687		mib1	-0.285654	0.00478444		LOC117823301	-0.0399602	0.699087		c6h11orf58	0.113901	0.269169		lin7b	0.221349	0.0302104		rac2	0.0285885	0.782167
caprin1a	-0.247974	0.014851		slc31a2	-0.285732	0.00477252		ptpn20	-0.0399754	0.698978		c2cd5	0.113831	0.269467		LOC117826215	0.221321	0.0302323		LOC117823564	0.0285781	0.782244
dzank1	-0.248032	0.0148272		znf653	-0.285735	0.004772		LOC117829598	-0.0399811	0.698937		zfp36l2	0.113807	0.269566		LOC117813360	0.221286	0.0302588		LOC117807454	0.028554	0.782424
c1ql2	-0.248094	0.0148012		dpm1	-0.28575	0.00476976		LOC117812550	-0.0400532	0.69842		LOC117831337	0.113651	0.270226		macrod1	0.221251	0.0302859		LOC117814230	0.0285488	0.782462
acox3	-0.248127	0.0147876		LOC117817498	-0.285768	0.00476687		LOC117826309	-0.0401051	0.698048		lin37	0.113627	0.270329		LOC117829595	0.221229	0.0303023		LOC117818093	0.0285478	0.782469
dhrs11a	-0.248221	0.0147488		LOC117808148	-0.285797	0.00476251		LOC117815936	-0.0401058	0.698043		cdc42bpab	0.11352	0.270784		LOC117821595	0.22121	0.0303171		LOC117810411	0.0284058	0.783525
LOC117826557	-0.248277	0.0147255		LOC117809799	-0.28589	0.00474821		LOC117806182	-0.0401213	0.697932		tnfrsf18	0.113422	0.271203		slc25a29	0.221027	0.0304576		LOC117811359	0.0283199	0.784164
rad54l2	-0.248299	0.0147163		sp3a	-0.285934	0.00474159		snx15	-0.0401215	0.69793		ap2a1	0.113367	0.271436		si:ch211-171h4.3	0.221018	0.0304651		cacna1bb	0.0282734	0.784509
si:dkey-103j14.5	-0.248401	0.0146743		tcf3a	-0.285947	0.00473952		LOC117826497	-0.0401787	0.697521		LOC117821630	0.113325	0.271612		LOC117814461	0.221005	0.0304746		sap30l	0.0282509	0.784677
pmp22b	-0.248457	0.0146511		LOC117812061	-0.286005	0.0047307		ankrd10b	-0.0402434	0.697057		zgc:154006	0.11332	0.271636		cdh11	0.220947	0.0305193		bptf	0.02824	0.784758
anapc11	-0.248509	0.01463		LOC117819078	-0.286043	0.00472496		LOC117812763	-0.0402517	0.696998		iqce	0.113291	0.271759		LOC117814879	0.220902	0.0305543		psma2	0.028222	0.784891
syne1a	-0.248559	0.0146095		LOC117830740	-0.286086	0.00471849		LOC117812452	-0.0402828	0.696775		LOC117811070	0.113255	0.271913		zgc:101664	0.220844	0.0305987		LOC117828420	0.0282198	0.784908
cemip	-0.248615	0.0145863		apbb2b	-0.286086	0.00471842		peli3	-0.0403398	0.696368		LOC117815899	0.11313	0.272446		LOC117831557	0.220841	0.0306016		adamts12	0.0282148	0.784945
slc39a14	-0.248617	0.0145855		oxsr1b	-0.286142	0.0047099		LOC117819807	-0.0403418	0.696353		LOC117812280	0.11296	0.273169		LOC117828618	0.220667	0.030736		LOC117820652	0.0282116	0.784969
LOC117831526	-0.248627	0.0145812		si:ch211-250c4.3	-0.286185	0.00470335		LOC117822530	-0.0403615	0.696212		LOC117807074	0.112952	0.273204		dnajb12b	0.220578	0.0308057		ptprga	0.028121	0.785643
fam222a	-0.248645	0.0145741		col4a6	-0.286195	0.00470197		LOC117829763	-0.040391	0.696001		dapk1	0.112936	0.273273		plvapb	0.220555	0.0308234		LOC117827361	0.0281204	0.785647
LOC117822792	-0.248703	0.0145503		tmem41b	-0.286196	0.0047017		tbc1d2b	-0.0404642	0.695477		LOC117811276	0.112812	0.273803		LOC117832086	0.220526	0.0308459		cep44	0.0281164	0.785677
LOC117821101	-0.248726	0.0145411		LOC117824623	-0.286197	0.00470162		hcfc1b	-0.040523	0.695056		smarca2	0.112734	0.27414		LOC117806737	0.220391	0.0309514		vwa2	0.0280909	0.785867
mark2b	-0.248761	0.0145266		LOC117815584	-0.286299	0.00468621		LOC117821335	-0.0405458	0.694893		LOC117809477	0.112733	0.274142		LOC117812154	0.220262	0.0310523		bmf1	0.0280556	0.786129
gpaa1	-0.248788	0.0145154		stx19	-0.286327	0.00468197		dpf2l	-0.040572	0.694706		LOC117809626	0.112604	0.274693		crlf1a	0.22007	0.0312026		cdc42ep1a	0.0279714	0.786756
rab11fip3	-0.248877	0.0144793		ca5a	-0.286431	0.00466625		LOC117805134	-0.0406384	0.694231		snta1	0.112589	0.274758		rtkn2a	0.220029	0.0312349		LOC117822139	0.0279148	0.787177
kcne4	-0.248933	0.0144567		LOC117817014	-0.286443	0.00466449		LOC117827682	-0.0406408	0.694214		LOC117824082	0.112458	0.27532		tbc1d20	0.220006	0.0312526		cdkn2a/b	0.0278581	0.7876
pfkla	-0.248979	0.0144376		LOC117829929	-0.286467	0.00466084		neb	-0.0406458	0.694178		rad18	0.112312	0.275949		vps11	0.219965	0.0312854		LOC117824604	0.0278125	0.787939
atp6v0d1	-0.248984	0.0144356		zgc:100920	-0.28654	0.00464997		si:ch1073-228b5.2	-0.0406595	0.69408		ndufa2	0.11223	0.2763		esama	0.219964	0.0312859		LOC117814328	0.0277502	0.788403
prss1	-0.249043	0.0144117		ndufs8b	-0.286633	0.00463607		arhgap1	-0.0406696	0.694008		banp	0.11217	0.276559		LOC117827883	0.219944	0.031302		LOC117808059	0.0276845	0.788892
LOC117820613	-0.249066	0.0144026		stx11a	-0.286641	0.00463476		vsnl1b	-0.0406873	0.693881		LOC117816880	0.112113	0.276806		sugt1	0.219776	0.0314343		runx3	0.0276259	0.789329
LOC117808146	-0.249094	0.0143912		cntnap2a	-0.286656	0.00463252		ppa1b	-0.0406919	0.693849		lig3	0.11208	0.27695		snapc4	0.219673	0.0315159		si:ch73-139e5.4	0.0276218	0.789359
sec24c	-0.249109	0.014385		tbx5a	-0.286676	0.00462958		fam163a	-0.0407392	0.693511		ghra	0.11201	0.27725		cep89	0.219567	0.0316005		LOC117830060	0.0275055	0.790225
LOC117815751	-0.249135	0.0143744		LOC117807968	-0.286741	0.0046199		gdpd2	-0.0407687	0.693299		rae1	0.111999	0.277299		LOC117806207	0.219559	0.031607		kcnn4	0.0274416	0.790702
katnal1	-0.249136	0.0143739		LOC117817874	-0.286822	0.00460783		LOC117831994	-0.040772	0.693276		LOC117808923	0.111923	0.277626		tifa	0.219386	0.0317446		wu:fj16a03	0.0274373	0.790734
cux1b	-0.249178	0.0143569		LOC117816560	-0.286953	0.00458837		pex1	-0.0407906	0.693143		rpl15	0.11185	0.277942		chic2	0.219372	0.0317555		ireb2	0.0274317	0.790775
LOC117811941	-0.249192	0.0143515		plcxd1	-0.286983	0.00458391		pgap3	-0.0408101	0.693003		LOC117821502	0.111843	0.277971		LOC117815851	0.219321	0.0317968		cxcl12a	0.0274024	0.790994
iqce	-0.249192	0.0143513		trpc6a	-0.287027	0.00457746		cfap52	-0.040841	0.692782		nmnat3	0.111569	0.279159		adam8a	0.219319	0.031798		LOC117807548	0.0273753	0.791196
tars1	-0.249263	0.0143228		ttll11	-0.287061	0.0045724		LOC117817407	-0.0408676	0.692593		LOC117810408	0.111547	0.279252		vrk1	0.219082	0.031988		LOC117832876	0.027349	0.791392
ablim2	-0.249281	0.0143155		igf1	-0.287068	0.00457131		LOC117825841	-0.0409432	0.692053		mxi1	0.111302	0.280319		zfpm1	0.218998	0.032055		necab1	0.0273378	0.791475
LOC117826249	-0.249334	0.014294		nlrc3	-0.287139	0.00456085		smpd5	-0.040945	0.69204		mrps33	0.111299	0.280328		hint1	0.218982	0.0320678		loxl2a	0.0273376	0.791477
si:ch211-117c9.5	-0.24938	0.0142756		phf14	-0.287194	0.00455285		zgc:63587	-0.0410157	0.691535		ap3d1	0.111295	0.280348		her6	0.218945	0.0320979		bahd1	0.0273137	0.791655
LOC117815935	-0.249395	0.0142697		LOC117810076	-0.287197	0.00455243		LOC117805091	-0.0410251	0.691468		LOC117808298	0.111276	0.280432		LOC117831963	0.218887	0.0321444		LOC117810796	0.0272042	0.792472
fam177a1	-0.249395	0.0142696		LOC117815742	-0.287204	0.00455126		LOC117823863	-0.0410554	0.691252		LOC117820797	0.111273	0.280443		usta	0.218746	0.0322587		aurkb	0.027127	0.793047
hook3	-0.24942	0.0142595		mlx	-0.28722	0.00454897		yipf6	-0.0410572	0.691239		borcs5	0.111261	0.280495		LOC117819601	0.218685	0.0323083		LOC117825187	0.0270981	0.793263
LOC117830655	-0.24942	0.0142595		cipca	-0.287267	0.00454214		si:dkey-19b23.15	-0.0410681	0.69116		rpl27a	0.111261	0.280495		sirt4	0.218567	0.0324037		gabbr2	0.0270848	0.793362
nkiras1	-0.249429	0.0142561		si:ch1073-224n8.1	-0.287351	0.00452974		gnav1	-0.0411061	0.69089		LOC117822449	0.111191	0.280801		dagla	0.218497	0.0324604		socs1b	0.0270514	0.793611
LOC117809060	-0.249442	0.0142506		LOC117808824	-0.287391	0.00452386		slc31a2	-0.0411282	0.690732		LOC117832149	0.111158	0.280942		LOC117809686	0.218477	0.0324767		megf10	0.0268691	0.794971
greb1	-0.249444	0.0142497		ttc8	-0.2874	0.00452257		vwa5b1	-0.0411457	0.690607		tpt1	0.111157	0.280949		LOC117817988	0.218345	0.032584		scp2b	0.0268643	0.795007
LOC117827098	-0.249456	0.0142451		pax2a	-0.287451	0.0045152		stab2	-0.0412077	0.690164		LOC117806332	0.111102	0.281189		chchd3a	0.218311	0.0326123		LOC117823784	0.0268119	0.795398
crocc2	-0.249476	0.014237		sept10	-0.287471	0.00451224		LOC117817321	-0.0412211	0.690069		LOC117811307	0.111042	0.281451		LOC117830886	0.218282	0.0326353		arsa	0.0267559	0.795816
LOC117821108	-0.249477	0.0142366		LOC117805967	-0.287571	0.00449758		cenpp	-0.0412314	0.689995		pitrm1	0.110989	0.281682		sec62	0.218117	0.0327702		commd1	0.0267402	0.795933
mpp7a	-0.24951	0.0142233		LOC117811295	-0.28761	0.00449197		slc12a4	-0.0412555	0.689823		atp5fa1	0.11095	0.281853		apeh	0.218059	0.0328182		lrrc73	0.0267228	0.796064
robo3	-0.24953	0.0142154		npas1	-0.287684	0.00448118		zfr	-0.0412584	0.689803		gk5	0.110763	0.28267		dapp1	0.218059	0.0328183		LOC117827273	0.0266765	0.796409
LOC117815649	-0.249595	0.0141892		LOC117807992	-0.287739	0.00447332		LOC117827377	-0.0412704	0.689717		LOC117829693	0.110705	0.28292		lsp1a	0.218049	0.0328266		LOC117818283	0.0266619	0.796518
LOC117808443	-0.249602	0.0141866		LOC117808674	-0.287775	0.00446799		il12bb	-0.0412896	0.68958		LOC117817861	0.110699	0.282946		LOC117822998	0.217977	0.0328857		trak2	0.0266612	0.796523
ddost	-0.249616	0.0141808		LOC117815634	-0.287863	0.00445533		ppt2b	-0.0413592	0.689084		rcor2	0.110687	0.282999		LOC117804999	0.217953	0.0329056		si:ch73-12o23.1	0.026609	0.796913
LOC117829798	-0.249623	0.0141783		LOC117822448	-0.287902	0.00444965		LOC117829351	-0.0413603	0.689076		LOC117832307	0.110662	0.283109		LOC117816850	0.217904	0.0329458		LOC117807626	0.0265329	0.797481
LOC117818719	-0.249652	0.0141667		LOC117818330	-0.287994	0.00443654		tbx3a	-0.0413746	0.688974		LOC117821061	0.110645	0.283184		nkd2b	0.217696	0.033117		LOC117806090	0.0265212	0.797569
LOC117819290	-0.249703	0.0141462		LOC117810433	-0.288002	0.00443526		pak2b	-0.0413861	0.688892		LOC117810392	0.110635	0.283229		cfl2	0.217636	0.0331672		nedd8l	0.0264888	0.797811
dner	-0.24978	0.0141155		LOC117807006	-0.288029	0.00443138		bub1bb	-0.0413964	0.688818		ipmkb	0.110594	0.283409		inavab	0.217613	0.0331856		LOC117816022	0.0264278	0.798267
si:dkey-87k14.1	-0.249817	0.0141006		LOC117821669	-0.288033	0.00443082		LOC117827222	-0.0414436	0.688482		LOC117807198	0.110522	0.283722		ivd	0.217538	0.0332479		csnk1e	0.0263916	0.798537
si:cabz01007794.1	-0.249842	0.0140909		si:ch211-195b15.8	-0.288073	0.00442515		elmo1	-0.0415098	0.68801		LOC117830477	0.110504	0.283804		fermt1	0.217486	0.0332911		LOC117813799	0.0262776	0.799389
LOC117819135	-0.249853	0.0140863		vwa2	-0.288125	0.00441767		elovl5	-0.0415219	0.687924		LOC117824126	0.110355	0.284457		tspan37	0.217402	0.0333606		foxi1	0.0262627	0.7995
hip1	-0.249984	0.0140342		zdhhc18a	-0.288161	0.00441257		LOC117821638	-0.0415395	0.687799		pdk4	0.110346	0.284497		LOC117822072	0.217332	0.0334193		btbd10a	0.0261368	0.800441
dennd3a	-0.249998	0.0140288		slc9a3.1	-0.28817	0.00441129		LOC117823412	-0.0415879	0.687454		znf800b	0.110345	0.2845		LOC117814992	0.217281	0.0334622		LOC117809887	0.0261235	0.800541
slco4a1	-0.250062	0.0140036		LOC117822564	-0.288178	0.00441005		lnx2b	-0.0416482	0.687024		LOC117812951	0.110267	0.284842		efna1b	0.217212	0.0335192		sri	0.0261181	0.800581
arid4b	-0.250072	0.0139994		kcnn4	-0.288246	0.00440033		LOC117816120	-0.0416506	0.687007		rsad1	0.110263	0.284861		LOC117832006	0.217173	0.0335522		ewsr1b	0.0260548	0.801054
mfsd3	-0.250099	0.0139888		LOC117826557	-0.288327	0.00438885		LOC117820256	-0.0416989	0.686663		nalcn	0.110132	0.285438		LOC117831596	0.217112	0.0336033		egr1	0.026048	0.801106
LOC117812351	-0.250207	0.0139464		zgc:162200	-0.288329	0.00438854		LOC117813336	-0.0417039	0.686627		lats1	0.11012	0.285489		ect2	0.216976	0.033717		brpf1	0.0260437	0.801138
plgrkt	-0.250224	0.0139396		map3k14a	-0.28834	0.00438691		brms1	-0.0417877	0.686031		LOC117809812	0.109873	0.286579		LOC117807606	0.216924	0.0337607		sgcd	0.026016	0.801345
map4l	-0.250327	0.013899		itgb1bp1	-0.28835	0.00438554		her3	-0.0417995	0.685947		colgalt2	0.109686	0.287402		clptm1	0.216799	0.0338656		arglu1a	0.026011	0.801382
LOC117829276	-0.250346	0.0138916		si:dkey-34d22.1	-0.288559	0.00435588		tent2	-0.0418095	0.685875		LOC117809449	0.109669	0.287479		arl3l1	0.216121	0.0344413		ube3c	0.02597	0.801689
march2	-0.250422	0.0138615		aplnra	-0.288627	0.00434632		urb2	-0.0418442	0.685628		LOC117812968	0.109622	0.287688		ndc80	0.216105	0.0344553		aldh1a3	0.0258749	0.8024
LOC117817014	-0.250563	0.0138066		scn2b	-0.288645	0.0043438		cyldb	-0.0418564	0.685542		LOC117811623	0.109619	0.2877		LOC117829272	0.21596	0.0345792		loxl4	0.0258628	0.80249
galt	-0.250586	0.0137973		ddb1	-0.288655	0.00434233		scinla	-0.0419009	0.685225		itga2.2	0.109501	0.288221		LOC117823915	0.215953	0.0345847		gna12a	0.025859	0.802519
slc9a5	-0.250603	0.0137909		si:ch211-274p24.4	-0.288745	0.00432964		zc2hc1a	-0.0419097	0.685162		wdr47a	0.109501	0.288224		nphp1	0.215821	0.034698		rhbdd2	0.0258444	0.802628
cln3	-0.250626	0.0137817		tgm2l	-0.288825	0.00431841		plekhj1	-0.0419204	0.685087		pigw	0.10949	0.28827		cep135	0.215609	0.0348813		ndnl2	0.0258057	0.802918
maip1	-0.250715	0.013747		LOC117830931	-0.288888	0.00430953		LOC117810451	-0.0419233	0.685066		shkbp1	0.109438	0.288503		ube2d2	0.21559	0.0348972		prpf3	0.0257558	0.803292
LOC117822084	-0.250806	0.0137118		LOC117805949	-0.289019	0.00429134		hif1an	-0.0419326	0.685		poglut2	0.109357	0.28886		LOC117816671	0.215562	0.0349214		mst1	0.0257526	0.803315
LOC117815557	-0.250859	0.013691		gpc6a	-0.289039	0.00428846		xkr5a	-0.041973	0.684712		bloc1s5	0.109241	0.289374		trim44	0.215465	0.0350054		msrb1b	0.0257191	0.803566
tfap2b	-0.250874	0.0136852		ahctf1	-0.289046	0.00428745		LOC117820029	-0.0419892	0.684597		esd	0.109202	0.289547		LOC117825488	0.215337	0.0351168		ufl1	0.025703	0.803687
LOC117830005	-0.250883	0.0136817		anxa6	-0.289053	0.00428651		LOC117810174	-0.0420233	0.684354		LOC117827146	0.10912	0.289912		LOC117818320	0.215329	0.0351237		cgrrf1	0.0255777	0.804624
LOC117817874	-0.250894	0.0136776		LOC117826528	-0.289178	0.00426919		LOC117818917	-0.0420472	0.684184		LOC117819015	0.109094	0.290027		LOC117814302	0.215281	0.0351656		klhl6	0.0255554	0.804791
lrfn2b	-0.250902	0.0136746		LOC117813115	-0.289202	0.00426579		trpc6b	-0.0420528	0.684145		rxfp1	0.109026	0.290333		nkx2.1	0.215216	0.0352215		LOC117821952	0.0255108	0.805125
LOC117816560	-0.251009	0.0136332		LOC117818906	-0.289204	0.0042656		klf8	-0.0420592	0.684099		wdr26b	0.108994	0.290473		LOC117809795	0.214995	0.0354147		LOC117808779	0.0255059	0.805162
LOC117814269	-0.251247	0.0135414		LOC117826186	-0.289365	0.00424329		LOC117806072	-0.0421048	0.683774		LOC117831062	0.108984	0.290517		LOC117825320	0.214941	0.0354624		LOC117825124	0.0254916	0.805269
rnf5	-0.251252	0.0135396		sh3kbp1	-0.289415	0.00423626		dtnbb	-0.0421265	0.68362		tctn2	0.108967	0.290595		LOC117810753	0.214917	0.0354832		LOC117826528	0.0254804	0.805353
LOC117807738	-0.251268	0.0135332		atrnl1b	-0.289422	0.00423541		LOC117818255	-0.0421694	0.683315		LOC117818322	0.108927	0.29077		pdlim7	0.214729	0.0356481		c1qtnf2	0.0254759	0.805387
LOC117815219	-0.251434	0.0134696		si:ch73-52p7.1	-0.289541	0.00421903		cavin1a	-0.042232	0.682871		zgc:158398	0.108873	0.291011		LOC117828544	0.214612	0.0357512		mgst2	0.0254501	0.80558
LOC117823689	-0.251535	0.0134311		fam160a1a	-0.289586	0.00421277		LOC117824683	-0.0422391	0.68282		si:ch73-242m19.1	0.108865	0.29105		mat2aa	0.214206	0.0361104		ppcs	0.0254386	0.805666
agfg1b	-0.251553	0.0134243		taf13	-0.289632	0.00420645		LOC117820956	-0.042267	0.682621		LOC117827297	0.108811	0.291291		spry2	0.214197	0.0361184		LOC117813331	0.0254236	0.805778
LOC117806490	-0.251589	0.0134106		herc1	-0.289713	0.00419542		smim12	-0.0422818	0.682516		crybb3	0.108733	0.291638		LOC117809396	0.214038	0.0362606		esyt1b	0.025396	0.805985
sv2a	-0.251673	0.0133786		si:ch211-286b5.5	-0.28973	0.00419306		rnf220b	-0.0423248	0.682211		LOC117822055	0.108729	0.291658		LOC117813121	0.213982	0.0363105		LOC117819043	0.0253424	0.806386
nbeaa	-0.251682	0.013375		LOC117819697	-0.289801	0.00418331		LOC117807661	-0.0424301	0.681463		LOC117817195	0.108613	0.292173		napbb	0.213902	0.0363817		fgfr1op2	0.0253167	0.806579
cops8	-0.251696	0.0133697		cerkl	-0.289804	0.00418297		rnf213a	-0.0424405	0.681389		znf653	0.108563	0.292396		kif7	0.213899	0.0363843		LOC117807332	0.0252644	0.80697
LOC117816609	-0.251805	0.0133283		c1qtnf6b	-0.289878	0.00417283		pnpla3	-0.0424418	0.68138		alkbh2	0.10855	0.292455		march7	0.213805	0.0364683		ddx31	0.0252266	0.807254
emc4	-0.251888	0.0132968		ttyh3a	-0.289908	0.00416874		LOC117817236	-0.042445	0.681357		LOC117815900	0.10855	0.292456		LOC117815911	0.213794	0.0364782		LOC117813314	0.025225	0.807266
irf2bp1	-0.251973	0.0132646		apmap	-0.289959	0.00416192		LOC117831750	-0.0425582	0.680554		rad9a	0.108503	0.292667		pts	0.213677	0.0365838		LOC117828428	0.025166	0.807708
copb1	-0.252026	0.013245		rnf20	-0.290045	0.00415023		rhebl1	-0.0425988	0.680265		mibp2	0.108414	0.293066		polr2f	0.213663	0.0365961		LOC117815678	0.02514	0.807902
LOC117818027	-0.252071	0.013228		st3gal8	-0.290054	0.00414895		LOC117815079	-0.0426169	0.680137		aldh18a1	0.108398	0.293137		znf407	0.21362	0.0366353		limd1b	0.02513	0.807978
cep162	-0.252081	0.0132241		rngtt	-0.290072	0.00414655		sez6l2	-0.0426645	0.679799		LOC117830938	0.108285	0.293644		rhbdd1	0.2136	0.0366532		LOC117809435	0.0251179	0.808068
efs	-0.25211	0.0132131		steap3	-0.29024	0.00412381		LOC117821139	-0.0427044	0.679516		shank3a	0.108205	0.294002		pigt	0.213596	0.0366568		lratd1	0.025095	0.80824
ucmab	-0.252169	0.0131911		tspan2a	-0.290323	0.0041127		LOC117822047	-0.0427154	0.679438		ttc38	0.108137	0.294307		LOC117807171	0.213415	0.0368194		zfyve21	0.0250578	0.808519
pak2b	-0.252197	0.0131804		LOC117808928	-0.29048	0.00409172		foxd3	-0.0427259	0.679364		cdipt	0.108119	0.294387		LOC117825404	0.213386	0.0368458		LOC117821083	0.0249557	0.809284
prss35	-0.252215	0.0131737		LOC117814236	-0.290548	0.00408257		fam3c	-0.0427387	0.679273		mapk6	0.10804	0.294743		ankrd6a	0.213331	0.0368959		LOC117829893	0.0249522	0.80931
LOC117820346	-0.252263	0.0131557		kctd7	-0.290558	0.0040813		dnajc14	-0.0427851	0.678944		si:dkeyp-19e1.3	0.107976	0.295029		LOC117810864	0.213238	0.0369798		nfx1	0.024944	0.809372
atmin	-0.252294	0.013144		fosl1a	-0.29064	0.0040703		LOC117815634	-0.0428043	0.678808		LOC117827266	0.107905	0.295351		hps1	0.213224	0.036993		LOC117829446	0.0249318	0.809463
LOC117812140	-0.252383	0.0131106		otog	-0.290691	0.00406348		edar	-0.0429648	0.67767		LOC117829743	0.107849	0.295601		si:ch211-149e23.4	0.213161	0.03705		galnt16	0.0249259	0.809508
LOC117831122	-0.252444	0.0130881		LOC117827728	-0.290701	0.00406216		LOC117811972	-0.0430068	0.677372		LOC117830698	0.107763	0.295988		gata1a	0.213112	0.0370941		apln	0.0248982	0.809716
cd164	-0.252456	0.0130834		cdca7a	-0.290716	0.00406015		zgc:165573	-0.0430635	0.676971		b4galt4	0.107761	0.295999		aagab	0.213089	0.0371156		tspan37	0.024806	0.810407
pax6b	-0.252482	0.0130738		LOC117820426	-0.290737	0.00405738		LOC117824666	-0.0431596	0.67629		LOC117820168	0.107719	0.296189		dlg3	0.213001	0.037196		zgc:122979	0.0247883	0.810539
prickle3	-0.252516	0.0130614		LOC117814923	-0.290745	0.00405633		ptprr	-0.043196	0.676032		cep97	0.107628	0.296596		LOC117827985	0.212925	0.0372644		gxylt2	0.0247788	0.810611
kiaa1109	-0.252553	0.0130476		galnt1	-0.290789	0.00405047		LOC117822336	-0.0432748	0.675474		tax1bp3	0.107522	0.297079		yif1a	0.212668	0.0375005		mob3c	0.0247682	0.81069
mpp3a	-0.252564	0.0130434		leap2	-0.290818	0.00404663		LOC117831141	-0.0433132	0.675203		rock2a	0.107514	0.297114		tspan18b	0.21262	0.0375441		LOC117807088	0.0247442	0.81087
pdia5	-0.252589	0.0130339		LOC117817507	-0.290944	0.00402997		si:ch211-79m20.1	-0.043343	0.674992		rsf1a	0.10731	0.298034		nf1a	0.212602	0.0375603		cwc25	0.0247315	0.810966
LOC117822937	-0.25259	0.0130335		rabgef1l	-0.290961	0.00402784		capslb	-0.0433539	0.674915		lmf1	0.107298	0.298092		LOC117809477	0.212542	0.0376157		ntd5	0.024637	0.811674
LOC117829381	-0.252693	0.0129956		LOC117812899	-0.290981	0.0040251		LOC117808797	-0.0433723	0.674784		tprkb	0.107247	0.298319		cish	0.2125	0.0376548		hcst	0.0246086	0.811888
LOC117805946	-0.252698	0.0129937		LOC117806327	-0.291013	0.0040209		ttc26	-0.043464	0.674136		tusc2a	0.107193	0.298565		atxn1l	0.212494	0.0376602		emb	0.0245945	0.811994
LOC117809441	-0.252863	0.0129326		hdac8	-0.291076	0.00401267		c9	-0.0434869	0.673974		fubp1	0.107127	0.298865		LOC117820021	0.212259	0.0378769		ptpn6	0.0245608	0.812246
invs	-0.252873	0.0129288		bmt2	-0.291099	0.00400963		LOC117821875	-0.0435546	0.673495		LOC117828376	0.107064	0.299151		ppp2r2aa	0.212236	0.0378979		LOC117826710	0.0244818	0.812839
dydc2	-0.252933	0.0129067		LOC117817722	-0.291131	0.00400542		iffo1a	-0.0436091	0.67311		LOC117804919	0.106932	0.29975		lamtor1	0.212234	0.0379001		spns2	0.0244374	0.813172
LOC117813225	-0.253027	0.012872		ttbk2b	-0.291139	0.00400437		LOC117805035	-0.0436333	0.672939		LOC117805140	0.106864	0.300061		dyrk1b	0.212051	0.0380697		pttg1ipb	0.0243741	0.813648
rab5aa	-0.253066	0.0128577		efna1b	-0.291283	0.00398547		chst2b	-0.0436866	0.672562		znf410	0.10679	0.300397		rhpn2	0.211972	0.0381435		lepr	0.024346	0.813858
LOC117829133	-0.253081	0.0128523		b9d2	-0.291331	0.00397919		LOC117829732	-0.0437087	0.672406		sh3rf2	0.106755	0.300559		LOC117812065	0.211791	0.0383126		si:dkey-103g5.4	0.0243407	0.813898
esd	-0.253113	0.0128407		rft1	-0.291369	0.00397425		map6d1	-0.0437104	0.672394		LOC117829647	0.106743	0.300612		copb1	0.211637	0.0384567		acvrl1	0.0243051	0.814166
LOC117831517	-0.253129	0.0128345		ugp2b	-0.291375	0.00397353		LOC117830394	-0.0437327	0.672236		wdfy1	0.106636	0.301096		c18h3orf33	0.211631	0.0384618		LOC117826609	0.0242677	0.814446
shroom3	-0.253185	0.012814		tmem214	-0.29146	0.00396246		si:dkey-91m11.5	-0.0437397	0.672187		dqx1	0.106595	0.301284		slc40a1	0.211623	0.0384693		fbln2	0.0242591	0.814511
gli3	-0.253231	0.0127972		pmepa1	-0.291477	0.00396022		smim29	-0.043756	0.672072		LOC117816630	0.106595	0.301285		nedd4a	0.211475	0.0386085		sypl1	0.0242493	0.814584
gatm	-0.253241	0.0127936		acad8	-0.291527	0.00395367		LOC117819062	-0.0437747	0.67194		hdlbpb	0.106583	0.30134		gba3	0.211353	0.0387235		LOC117822884	0.0242371	0.814677
pmepa1	-0.253333	0.01276		LOC117805935	-0.29156	0.00394945		atp6v0e1	-0.0437929	0.671812		LOC117827661	0.10658	0.301352		LOC117814856	0.211302	0.0387711		LOC117824556	0.024194	0.815
dnaja2b	-0.25338	0.0127428		ift80	-0.291605	0.00394366		dgki	-0.0438491	0.671414		rimkla	0.10652	0.301626		pgd	0.211267	0.0388045		LOC117807252	0.0241925	0.815011
mlsl	-0.253398	0.0127362		LOC117821331	-0.291615	0.00394237		LOC117823038	-0.0439479	0.670717		LOC117824133	0.106509	0.301676		unc5c	0.211211	0.0388577		ehmt1b	0.0241563	0.815283
pou2f1b	-0.253419	0.0127287		mast3a	-0.291636	0.00393959		LOC117819620	-0.0439818	0.670478		aldh5a1	0.106493	0.301752		LOC117806972	0.211194	0.0388733		zbtb37	0.0241381	0.81542
LOC117832010	-0.253433	0.0127237		LOC117805793	-0.291645	0.0039385		bend7	-0.0439852	0.670454		kiaa0753	0.106489	0.30177		hnrnpul1	0.211193	0.0388747		ano2b	0.0241213	0.815546
LOC117827346	-0.253502	0.0126985		zdhhc12b	-0.291685	0.00393334		gli2a	-0.0439948	0.670386		LOC117816306	0.106378	0.302276		isca2	0.211077	0.0389839		trpv1	0.0240746	0.815897
clasrp	-0.253504	0.0126978		LOC117805259	-0.291685	0.00393333		gsap	-0.0440445	0.670035		LOC117809908	0.106374	0.302294		LOC117830176	0.210994	0.0390629		gosr1	0.0240718	0.815917
myorg	-0.253516	0.0126932		LOC117808693	-0.291727	0.00392792		tmem151ba	-0.0440557	0.669956		tube1	0.106324	0.302522		alg5	0.210911	0.0391422		arf3a	0.023976	0.816638
pgk1	-0.253527	0.0126892		mitd1	-0.291783	0.00392072		mef2b	-0.0440773	0.669804		LOC117826494	0.106206	0.303064		ppm1j	0.210778	0.0392687		agrn	0.023946	0.816863
LOC117817275	-0.25353	0.0126884		LOC117823017	-0.291859	0.00391084		bmp1a	-0.0441018	0.669631		wnt7aa	0.106202	0.30308		acd	0.210756	0.0392894		alpk1	0.0239102	0.817132
LOC117831644	-0.253545	0.0126826		LOC117820164	-0.291864	0.00391021		metap1d	-0.0441204	0.6695		LOC117811584	0.106172	0.30322		LOC117827134	0.210695	0.0393477		hspb1	0.0238891	0.817291
LOC117810250	-0.25355	0.0126811		prtga	-0.291871	0.00390935		LOC117807984	-0.0441834	0.669055		sptbn5	0.106078	0.303648		LOC117808197	0.210607	0.0394324		LOC117824916	0.0238875	0.817303
LOC117832672	-0.253607	0.0126604		LOC117817737	-0.291934	0.00390122		LOC117824992	-0.0442033	0.668915		gnb1b	0.105963	0.304178		irf2	0.210593	0.0394456		LOC117804665	0.0237897	0.818037
LOC117826277	-0.253636	0.0126498		LOC117809757	-0.292037	0.00388806		LOC117807795	-0.0442122	0.668852		LOC117813717	0.105957	0.304202		LOC117823883	0.210475	0.039559		cct4	0.0237863	0.818064
LOC117818283	-0.253645	0.0126465		LOC117809656	-0.292057	0.00388549		lmo4a	-0.0442259	0.668756		ift80	0.105861	0.304645		ythdf1	0.210458	0.0395753		LOC117817391	0.0237442	0.81838
LOC117814172	-0.253734	0.0126142		LOC117820938	-0.292091	0.00388118		ggh	-0.044228	0.668741		gba2	0.105852	0.304687		otc	0.210399	0.039632		psme3ip1	0.0237252	0.818522
cd59	-0.253788	0.0125948		nek8	-0.292122	0.00387721		LOC117819976	-0.0442306	0.668722		psma5	0.105541	0.306115		rragca	0.210214	0.0398096		pcdh18b	0.0236444	0.81913
LOC117828157	-0.253804	0.0125889		LOC117823616	-0.292124	0.003877		krt222	-0.044243	0.668635		mknk2b	0.105478	0.306408		hspb11	0.210118	0.0399024		nr2f5	0.023543	0.819893
LOC117815083	-0.253834	0.0125782		LOC117820005	-0.292127	0.00387663		taf15	-0.0443225	0.668074		LOC117827131	0.10546	0.306489		ets1	0.210005	0.0400121		wdr20a	0.0235179	0.820082
rpl34	-0.253985	0.0125241		birc6	-0.29222	0.00386477		ftr82	-0.0443836	0.667644		kiz	0.105444	0.306564		mfsd13al	0.209916	0.0400983		nansa	0.0234754	0.820401
rims3	-0.253993	0.0125213		LOC117832636	-0.29227	0.00385842		si:dkey-16p21.7	-0.0444311	0.667309		LOC117817683	0.105399	0.306773		spry1	0.209896	0.0401175		snapc2	0.023465	0.820479
sgip1b	-0.253996	0.0125199		LOC117810733	-0.292276	0.00385759		syde2	-0.0444367	0.667269		LOC117819237	0.105274	0.307348		ndufa11	0.209891	0.0401223		kcnh6a	0.0234179	0.820834
frem2b	-0.25403	0.012508		LOC117826759	-0.29231	0.00385333		snap91a	-0.044437	0.667268		rps6ka1	0.105262	0.307403		vps33b	0.209852	0.0401598		ipo9	0.0233583	0.821282
LOC117814461	-0.254087	0.0124873		gtf2e2	-0.292316	0.00385252		si:dkey-13n15.2	-0.044451	0.667169		map3k12	0.105144	0.307952		dolpp1	0.209843	0.0401694		LOC117822164	0.0233141	0.821615
LOC117808928	-0.254093	0.0124851		ca2	-0.292342	0.00384924		LOC117822421	-0.0444796	0.666968		ap1s3a	0.105124	0.308045		LOC117826805	0.209824	0.0401872		LOC117811122	0.0232732	0.821922
srek1	-0.254098	0.0124834		pitpnc1a	-0.292344	0.00384897		mstnb	-0.0445214	0.666674		ralaa	0.105107	0.308121		LOC117807412	0.209774	0.0402362		LOC117819039	0.0231195	0.823079
LOC117823895	-0.254126	0.0124735		LOC117804685	-0.292346	0.00384874		camsap1a	-0.0445581	0.666415		ttbk2b	0.105104	0.308138		allc	0.209569	0.0404361		nuak1b	0.0230972	0.823247
tbc1d32	-0.254161	0.0124607		nmnat3	-0.292357	0.00384732		ykt6	-0.0446315	0.665898		rln3a	0.10507	0.308292		pnpla8	0.209567	0.0404383		LOC117827342	0.0230214	0.823818
LOC117815509	-0.254284	0.0124169		c5h21orf91	-0.292361	0.00384681		LOC117814137	-0.0446412	0.665829		LOC117811170	0.105046	0.308406		LOC117830987	0.209464	0.0405388		LOC117827898	0.0229679	0.82422
LOC117821275	-0.254301	0.012411		adss1	-0.292377	0.00384487		mybbp1a	-0.0446419	0.665825		LOC117828870	0.104995	0.308642		zgc:174904	0.209441	0.0405613		zeb2a	0.0229546	0.824321
LOC117820876	-0.254311	0.0124073		tax1bp1b	-0.292379	0.00384463		siae	-0.0446546	0.665735		tp53i11b	0.104863	0.309253		LOC117812546	0.209178	0.0408201		col6a3	0.022932	0.824491
LOC117820426	-0.254319	0.0124046		cblc	-0.292389	0.00384329		lnx1	-0.0446911	0.665478		ift74	0.104846	0.30933		stx2b	0.20916	0.0408374		LOC117815687	0.0229151	0.824618
LOC117814923	-0.254326	0.0124021		LOC117810998	-0.292393	0.00384279		LOC117804670	-0.0447177	0.665292		LOC117813204	0.104787	0.309608		LOC117818700	0.209118	0.0408791		rbis	0.0228493	0.825114
dusp7	-0.25441	0.0123722		wasf1	-0.292394	0.00384266		LOC117818544	-0.0447188	0.665284		LOC117822385	0.104761	0.309725		aven	0.209105	0.0408912		sept6	0.0228262	0.825287
LOC117816767	-0.254428	0.0123658		huwe1	-0.29246	0.00383433		heca	-0.044769	0.66493		LOC117804804	0.104718	0.309926		LOC117824265	0.209085	0.0409118		LOC117826595	0.0227827	0.825616
pax5	-0.254431	0.0123647		uba3	-0.292476	0.00383229		LOC117819069	-0.044776	0.664881		LOC117810055	0.10468	0.310101		LOC117813714	0.209004	0.040992		synpo2b	0.0227694	0.825715
LOC117809657	-0.254481	0.0123471		pex5	-0.292488	0.00383078		brf1b	-0.0447787	0.664862		hfm1	0.104638	0.310296		rnf170	0.208916	0.0410789		ppp1r18	0.022753	0.825839
clgn	-0.254494	0.0123423		LOC117808314	-0.292494	0.00383011		qsox1	-0.0447995	0.664716		dnajb12b	0.1046	0.310475		nags	0.208844	0.04115		ccnb3	0.0227169	0.826111
LOC117828594	-0.254576	0.0123133		LOC117822109	-0.292523	0.00382645		tmem160	-0.0448556	0.664321		LOC117826894	0.104454	0.311154		nudcd2	0.208712	0.041281		taf9	0.0227042	0.826207
gpr37l1a	-0.254629	0.0122946		LOC117827301	-0.292551	0.00382288		lamb1b	-0.0448641	0.664262		dph5	0.104448	0.311182		phactr2	0.208707	0.041286		LOC117819711	0.022681	0.826381
nfia	-0.254644	0.0122893		smek1	-0.29258	0.00381925		efcab2	-0.0448757	0.66418		blvra	0.104215	0.31227		LOC117823130	0.208514	0.0414781		eif2ak1	0.022633	0.826743
LOC117807014	-0.254715	0.0122643		ppp1r21	-0.292584	0.00381872		LOC117810921	-0.0448895	0.664083		zgc:162944	0.104186	0.312405		wdr32	0.208475	0.0415178		gabra4	0.0225978	0.827009
reps1	-0.254766	0.0122463		rin3	-0.292598	0.00381702		vwc2	-0.0449085	0.66395		rpl39	0.104168	0.312489		LOC117827266	0.208463	0.0415292		LOC117818650	0.0225606	0.827289
LOC117807198	-0.254789	0.0122382		LOC117832062	-0.292611	0.00381529		LOC117809635	-0.0449954	0.663339		itm2cb	0.104159	0.312531		hmces	0.208433	0.0415591		zgc:101810	0.022537	0.827466
gpsm2	-0.254839	0.0122206		LOC117813176	-0.292617	0.00381453		LOC117814065	-0.0450003	0.663304		scaper	0.104053	0.313026		LOC117812635	0.208139	0.0418538		bud31	0.0225159	0.827626
dnajc5gb	-0.254846	0.0122179		nsmce4a	-0.292633	0.00381256		ldb3b	-0.0450016	0.663295		LOC117809478	0.104038	0.313096		ppcdc	0.20802	0.0419744		padi2	0.0224978	0.827763
LOC117832383	-0.255008	0.0121614		LOC117831470	-0.292675	0.00380728		yipf5	-0.0450064	0.663261		ythdf1	0.103964	0.31344		inpp5b	0.207971	0.042024		cct5	0.0224923	0.827804
borcs8	-0.255024	0.0121555		smc6	-0.292707	0.0038033		brip1	-0.0450082	0.663249		LOC117828470	0.103833	0.314055		ppp6r3	0.207773	0.0422233		LOC117828346	0.0224869	0.827844
csnk2b	-0.255064	0.0121417		pde10a	-0.292714	0.00380247		LOC117813387	-0.0450371	0.663045		LOC117814494	0.103743	0.31448		amot	0.207714	0.0422838		reep1	0.0224863	0.827849
yipf4	-0.255174	0.0121032		LOC117828865	-0.292783	0.00379381		LOC117827056	-0.0450875	0.662691		LOC117814498	0.103691	0.314722		rab40c	0.207575	0.0424248		kcnj2a	0.022478	0.827912
ggctb	-0.255199	0.0120945		kcnk3a	-0.292799	0.0037918		si:dkey-238o13.4	-0.0450968	0.662626		smc5	0.103689	0.314729		LOC117817011	0.207496	0.0425056		afap1	0.0224499	0.828124
LOC117820164	-0.255305	0.0120578		LOC117815087	-0.292872	0.00378272		LOC117822415	-0.0451585	0.662193		rps13	0.103626	0.315028		calcrl2	0.207394	0.042609		def8	0.0224215	0.828337
LOC117828297	-0.255329	0.0120495		tmem50a	-0.292937	0.00377463		ccsapa	-0.0452206	0.661756		n4bp1	0.103592	0.315186		LOC117819763	0.207271	0.042735		smad1	0.0223956	0.828533
LOC117817737	-0.255366	0.0120365		fam135b	-0.292993	0.00376762		LOC117805782	-0.0452247	0.661728		LOC117830140	0.103539	0.315437		s1pr5b	0.207103	0.0429066		tac3a	0.0223949	0.828538
LOC117826677	-0.255417	0.0120187		smc4	-0.293016	0.00376477		wdr47a	-0.0452595	0.661483		LOC117819599	0.103518	0.315533		arrdc3a	0.207048	0.0429641		ythdf2	0.0223659	0.828756
LOC117809757	-0.255456	0.0120054		LOC117827043	-0.29302	0.00376431		acer3	-0.0452622	0.661464		prex2	0.103485	0.315686		sema6a	0.207005	0.0430079		rtn3	0.0222945	0.829295
LOC117823203	-0.255461	0.0120037		LOC117828357	-0.293031	0.00376292		ankmy2a	-0.0453048	0.661165		rpl17	0.103378	0.316193		emx2	0.206949	0.0430652		pop4	0.0222868	0.829353
sfxn5a	-0.255462	0.0120031		LOC117812730	-0.293122	0.00375168		LOC117811464	-0.0453419	0.660905		bcorl1	0.103343	0.316359		LOC117819891	0.206831	0.0431877		wt1b	0.0222634	0.82953
zw10	-0.255488	0.0119943		ahsg2	-0.29314	0.0037494		LOC117810772	-0.0454294	0.660291		zgc:113263	0.103325	0.316444		nck1b	0.206775	0.0432455		dgkza	0.0222496	0.829633
immt	-0.2555	0.0119901		arrdc3b	-0.293258	0.00373487		LOC117821114	-0.0454396	0.660219		trak2	0.103323	0.316453		si:ch211-214e3.5	0.206771	0.0432493		LOC117815249	0.0221966	0.830033
dusp5	-0.255515	0.0119848		LOC117826249	-0.293362	0.00372201		LOC117832997	-0.0454997	0.659797		LOC117816909	0.103249	0.316799		ppp1r3ca	0.206702	0.0433211		msx2b	0.0221268	0.83056
LOC117815936	-0.255591	0.0119587		apln	-0.293388	0.00371888		tcf7l2	-0.0455423	0.659499		znf318	0.10318	0.317124		zfhx3	0.20646	0.0435716		irf10	0.0220765	0.830939
g6pd	-0.255599	0.0119561		LOC117829584	-0.293401	0.00371724		mllt3	-0.0456324	0.658868		LOC117825309	0.103144	0.317296		def8	0.206447	0.0435856		mtmr4	0.0220682	0.831002
ushbp1	-0.255601	0.0119553		ezh1	-0.29346	0.00370997		LOC117810615	-0.0456336	0.658859		ttc8	0.103102	0.317494		mier3b	0.206442	0.0435904		LOC117807182	0.0220352	0.831251
LOC117808346	-0.255611	0.0119516		wdr92	-0.293476	0.00370799		LOC117808331	-0.0456725	0.658586		scrib	0.102907	0.318412		foxo1a	0.206422	0.0436115		rnf19b	0.0220112	0.831432
megf8	-0.255658	0.0119356		pdcd5	-0.293494	0.00370579		cbx7b	-0.0456809	0.658528		snrpe	0.102887	0.318511		brcc3	0.206289	0.04375		LOC117816020	0.0219768	0.831691
cnot3a	-0.255663	0.011934		trps1	-0.293505	0.00370451		pygb	-0.0456836	0.658509		wdpcp	0.102873	0.318574		selenop	0.206124	0.0439219		LOC117815188	0.0219664	0.83177
LOC117810733	-0.255665	0.0119331		pear1	-0.293541	0.00370004		ppp2r3c	-0.0457194	0.658258		nsa2	0.102785	0.318991		LOC117816033	0.20592	0.0441364		rbm18	0.0219487	0.831904
LOC117805929	-0.255715	0.011916		LOC117821753	-0.293588	0.00369436		atp1a2a	-0.0457546	0.658011		LOC117820543	0.102778	0.319022		LOC117817493	0.205744	0.0443217		LOC117815658	0.0219189	0.832129
LOC117829833	-0.255748	0.0119046		col5a2a	-0.29363	0.00368917		LOC117826415	-0.0457555	0.658004		c19h1orf109	0.102757	0.319124		nomo	0.205708	0.0443601		LOC117825410	0.0217714	0.833241
LOC117809832	-0.255771	0.0118966		rnf34a	-0.29364	0.00368805		LOC117806242	-0.045858	0.657287		fbxw8	0.102404	0.320797		mcm3ap	0.205707	0.0443609		LOC117813138	0.0217458	0.833435
LOC117821516	-0.255841	0.0118729		LOC117808164	-0.293657	0.00368593		vps35l	-0.0458734	0.657179		cmn	0.10226	0.321482		LOC117808572	0.205529	0.0445497		LOC117827562	0.0216983	0.833793
sltm	-0.255894	0.0118546		LOC117809065	-0.293657	0.0036859		josd2	-0.0458805	0.657129		spata6	0.102219	0.321679		pnp5a	0.205457	0.0446254		LOC117832917	0.0216965	0.833807
ndufv2	-0.256018	0.0118121		LOC117814281	-0.293677	0.00368349		slc1a2b	-0.0459506	0.656638		atpsckmt	0.102218	0.321684		aga	0.205451	0.0446322		LOC117813185	0.0216375	0.834253
LOC117813163	-0.256027	0.0118091		rnf150a	-0.293773	0.00367183		LOC117818351	-0.04596	0.656573		dnajb1b	0.102182	0.321851		nr4a3	0.205418	0.0446668		leng1	0.0215668	0.834787
dpm1	-0.256052	0.0118005		apom	-0.293773	0.00367183		LOC117814272	-0.0459725	0.656485		LOC117817478	0.10216	0.321959		tent2	0.205364	0.0447248		LOC117822989	0.0215609	0.834831
LOC117824480	-0.256111	0.0117804		LOC117829351	-0.293928	0.00365298		LOC117826528	-0.0459826	0.656415		gabbr2	0.102114	0.322175		arg2	0.205306	0.0447856		LOC117820705	0.0215073	0.835236
bnc1	-0.256145	0.011769		ncf2	-0.294	0.00364436		smad6b	-0.0459832	0.65641		LOC117830756	0.102113	0.32218		LOC117824285	0.205257	0.0448385		flrt2	0.0214761	0.835471
slc12a5a	-0.25617	0.0117604		snapc1b	-0.294022	0.00364173		LOC117809821	-0.0460238	0.656126		LOC117807446	0.10211	0.322197		LOC117824006	0.205173	0.0449275		gins1	0.0213857	0.836154
chrnb1l	-0.256276	0.0117246		LOC117806864	-0.294035	0.00364011		alp3	-0.0461551	0.655208		l3mbtl1b	0.102075	0.322361		cpa6	0.20507	0.0450381		LOC117827266	0.0213489	0.836432
LOC117825140	-0.25631	0.011713		LOC117826647	-0.294044	0.00363899		LOC117829786	-0.0461573	0.655192		ddr1	0.101974	0.322845		rtel1	0.205065	0.0450427		cenps	0.0212828	0.836932
LOC117808159	-0.256317	0.0117106		si:ch211-201h21.5	-0.294094	0.00363305		LOC117821917	-0.0461596	0.655176		nanp	0.101956	0.322933		strn3	0.204934	0.045183		LOC117814770	0.021263	0.837082
LOC117811075	-0.256333	0.0117052		slc12a4	-0.294119	0.00363		map6b	-0.0461685	0.655114		LOC117829750	0.10182	0.32358		LOC117815751	0.20493	0.0451872		LOC117822156	0.0212479	0.837195
epn1	-0.256402	0.0116818		LOC117821362	-0.29414	0.0036275		frmd3	-0.0461828	0.655014		cenpe	0.101799	0.323682		shisa4	0.20486	0.0452627		LOC117831877	0.0212209	0.837399
LOC117812730	-0.256404	0.011681		f10	-0.294181	0.00362252		glyr1	-0.0462837	0.654308		LOC117807334	0.101798	0.323687		LOC117829853	0.204662	0.0454758		LOC117824654	0.0211091	0.838245
dpep1	-0.25641	0.0116793		LOC117813751	-0.294203	0.00361995		si:ch211-102l7.3	-0.04629	0.654264		LOC117812554	0.101744	0.323941		wasf2	0.204573	0.0455716		hacd4	0.0211073	0.838258
LOC117823438	-0.256418	0.0116763		zbtb7a	-0.294233	0.00361634		LOC117820964	-0.046344	0.653886		LOC117807418	0.101731	0.324005		LOC117824936	0.20451	0.0456394		LOC117820707	0.0210654	0.838575
LOC117811594	-0.256433	0.0116714		tarbp2	-0.294474	0.00358755		ehbp1l1a	-0.0463568	0.653797		trip13	0.101686	0.324218		cratb	0.204372	0.0457887		LOC117821228	0.0210298	0.838844
LOC117824954	-0.256468	0.0116596		LOC117832247	-0.294503	0.00358416		rhd	-0.0463656	0.653736		abhd8b	0.101681	0.324244		LOC117820362	0.204359	0.0458032		LOC117811682	0.0209877	0.839162
negr1	-0.256481	0.0116551		gmfb	-0.294545	0.00357918		LOC117808014	-0.046429	0.653293		LOC117830712	0.101551	0.324868		LOC117813809	0.204356	0.0458065		LOC117806166	0.020961	0.839364
si:ch211-261d7.3	-0.256637	0.0116026		LOC117832149	-0.294611	0.00357128		si:dkey-7k24.5	-0.0464342	0.653256		LOC117810078	0.101548	0.324879		gpr137ba	0.204285	0.0458833		LOC117804704	0.0209239	0.839645
lmf1	-0.256666	0.0115928		LOC117812316	-0.294634	0.00356858		LOC117827751	-0.0464803	0.652934		LOC117819033	0.101534	0.324946		LOC117815252	0.20428	0.0458893		LOC117829582	0.0208204	0.840427
top1	-0.256693	0.0115837		prom2	-0.294654	0.00356617		atf6	-0.0464994	0.652801		LOC117827885	0.101464	0.325282		fadd	0.204276	0.0458936		nr0b2a	0.0207493	0.840965
zdhhc15b	-0.25671	0.0115781		LOC117820410	-0.294697	0.00356113		tex9	-0.04651	0.652727		LOC117811349	0.101443	0.325385		nr2c1	0.204072	0.0461152		gab3	0.0207322	0.841094
rassf8b	-0.256766	0.0115594		LOC117831108	-0.294754	0.00355442		LOC117818637	-0.0465467	0.652471		ece2a	0.101395	0.325614		ino80	0.203905	0.0462971		npbwr2b	0.0206781	0.841503
LOC117821753	-0.256812	0.0115439		LOC117814651	-0.294758	0.00355392		dazap2	-0.0465642	0.652348		phf14	0.101384	0.325668		ric3b	0.203843	0.0463658		n4bp2l2	0.0205791	0.842253
retsat	-0.256817	0.0115424		trim44	-0.29477	0.00355256		LOC117831866	-0.0466568	0.651702		rpl23	0.101303	0.326057		nuf2	0.203823	0.0463874		LOC117822592	0.0205516	0.84246
LOC117813857	-0.256909	0.0115115		d2hgdh	-0.2948	0.00354901		lrrc56	-0.0467098	0.651332		robo3	0.101269	0.326218		rnf157	0.203733	0.0464864		lim2.3	0.0204127	0.843512
LOC117810512	-0.256922	0.0115072		LOC117825784	-0.294838	0.00354455		LOC117831204	-0.0467209	0.651254		c22h2orf50	0.101019	0.327422		malt3	0.203628	0.0466012		celf4	0.0204127	0.843512
klf15	-0.256928	0.0115053		LOC117806231	-0.29485	0.00354317		spag17	-0.0467403	0.651119		prdx4	0.101013	0.32745		camsap1b	0.20357	0.0466648		LOC117827358	0.0203814	0.843749
LOC117813473	-0.256942	0.0115007		LOC117821170	-0.294871	0.00354068		nsun6	-0.0467655	0.650944		ptpn12	0.100896	0.328011		bnip4	0.203524	0.0467154		cyth4b	0.0203542	0.843955
LOC117823701	-0.257022	0.011474		ctdspl2a	-0.294898	0.00353748		dnm3b	-0.046787	0.650793		LOC117806320	0.100884	0.328072		LOC117826570	0.203517	0.0467242		LOC117804701	0.0202979	0.844381
ccnf	-0.257032	0.0114705		mrps31	-0.294916	0.00353538		LOC117830012	-0.0468172	0.650583		arhgap35a	0.100863	0.328172		LOC117819889	0.203444	0.0468044		igfbp3	0.0202818	0.844503
ahr1b	-0.25713	0.0114381		ttc7b	-0.294955	0.00353086		LOC117811136	-0.0468216	0.650552		vav2	0.100823	0.328363		dcp1b	0.203406	0.0468457		loxl2b	0.0201158	0.845759
cnn1b	-0.257147	0.0114324		LOC117811727	-0.294967	0.00352942		tbc1d9	-0.0468269	0.650516		mfsd13a	0.10079	0.328524		manf	0.203328	0.0469328		paplna	0.0200863	0.845983
c15h7orf26	-0.257163	0.0114271		malt3	-0.295019	0.00352333		smarcc1b	-0.0468372	0.650444		herc2	0.100772	0.32861		LOC117827953	0.203023	0.0472704		fmc1	0.0200349	0.846372
pwp2h	-0.257167	0.0114257		LOC117807412	-0.29511	0.00351273		LOC117815724	-0.0468374	0.650442		lmln	0.100711	0.328904		eif3c	0.202959	0.0473423		LOC117814272	0.0199343	0.847134
LOC117805131	-0.257222	0.0114077		LOC117815731	-0.295129	0.00351042		LOC117821685	-0.0469372	0.649746		LOC117828050	0.100661	0.329146		st8sia2	0.202875	0.0474353		pycard	0.019825	0.847962
LOC117826674	-0.257262	0.0113943		LOC117830305	-0.295175	0.00350509		gigyf2	-0.0470208	0.649164		ptk2bb	0.100602	0.329429		si:ch1073-184j22.2	0.202809	0.0475098		ssrp1a	0.0197648	0.848419
LOC117808964	-0.25727	0.0113916		nphp3	-0.295202	0.00350197		LOC117807804	-0.0470209	0.649163		emc4	0.100422	0.3303		c1h1orf159	0.202756	0.0475683		tpm4a	0.0197644	0.848421
kcnh5b	-0.257369	0.0113591		gli3	-0.29523	0.00349873		tmed8	-0.047034	0.649071		LOC117832118	0.1004	0.330411		snai2	0.202748	0.0475776		si:dkey-177p2.6	0.0197382	0.84862
usp12b	-0.257386	0.0113535		LOC117830257	-0.295246	0.00349685		phf2	-0.0470463	0.648986		pcgf5b	0.100392	0.330446		fam166b	0.202565	0.0477826		sdhdb	0.0196449	0.849327
zbtb44	-0.257416	0.0113437		fig4a	-0.295322	0.00348802		LOC117820330	-0.0471285	0.648413		LOC117819002	0.10036	0.330604		ccdc69	0.202441	0.0479224		cldn5a	0.0196432	0.84934
atg9b	-0.257424	0.011341		LOC117805427	-0.295333	0.00348675		bmper	-0.0471477	0.648279		mmp9	0.10031	0.330846		rcbtb2	0.202341	0.0480352		stimate	0.0196003	0.849665
LOC117828525	-0.25745	0.0113325		ube2h	-0.295362	0.00348335		LOC117814932	-0.0471608	0.648188		LOC117804922	0.100308	0.330855		msmo1	0.202125	0.0482786		LOC117825045	0.019594	0.849713
LOC117813007	-0.257576	0.0112908		cfap43	-0.295409	0.00347791		gipc2	-0.0471678	0.64814		ppm1bb	0.100276	0.33101		dicer1	0.201937	0.0484921		LOC117805131	0.0195687	0.849905
LOC117805348	-0.257655	0.0112651		dynlt3	-0.295413	0.00347749		mapk8ip3	-0.0471898	0.647986		LOC117822436	0.100125	0.331742		itsn2a	0.201825	0.0486197		LOC117817973	0.0195122	0.850333
LOC117805754	-0.257688	0.0112544		kdm5ba	-0.295571	0.00345921		dusp7	-0.0471901	0.647984		cltcl1	0.100068	0.332018		polq	0.201795	0.0486534		LOC117823084	0.019431	0.850949
wbp1	-0.257773	0.0112265		LOC117808346	-0.295664	0.00344853		LOC117809021	-0.0472604	0.647495		mrto4	0.100059	0.33206		LOC117829816	0.201706	0.0487557		ppp1r9a	0.0194172	0.851053
ntd5	-0.257799	0.0112181		LOC117805449	-0.295664	0.00344852		zgc:173742	-0.0472668	0.64745		fkbp14	0.100027	0.332217		prkcz	0.201701	0.0487616		fam113	0.0193973	0.851204
mmp23ba	-0.257818	0.0112117		nat9	-0.295728	0.0034412		LOC117807645	-0.0472745	0.647397		LOC117808640	0.0999826	0.332433		arid2	0.20166	0.0488084		si:dkey-118j18.2	0.0193502	0.851561
hivep2a	-0.257856	0.0111994		sema4f	-0.29573	0.00344099		gpa33a	-0.0473757	0.646692		LOC117830155	0.099904	0.332815		crlf3	0.201646	0.048824		fgf17	0.0193311	0.851706
tmem47	-0.257959	0.0111658		igfbp3	-0.295741	0.0034397		lrguk	-0.0474129	0.646434		acad9	0.0998904	0.332881		abcb7	0.201525	0.0489622		olfm2a	0.0192994	0.851947
pdzd7a	-0.257999	0.011153		abhd6b	-0.29578	0.00343528		LOC117808778	-0.0475055	0.64579		washc2c	0.0998759	0.332952		LOC117829092	0.201426	0.0490756		slc9a6a	0.0192672	0.852191
LOC117811727	-0.258018	0.0111466		LOC117814356	-0.295788	0.00343432		LOC117805059	-0.0475477	0.645496		tmem9b	0.0997381	0.333623		usp25	0.201351	0.0491619		LOC117808103	0.0192308	0.852467
micos10	-0.258095	0.0111217		fmn1	-0.295801	0.00343285		pnpla2	-0.0476014	0.645123		slc26a6l	0.0997192	0.333715		sema3aa	0.201318	0.0492003		LOC117826220	0.0191425	0.853137
vtg2	-0.258105	0.0111186		hdac5	-0.295924	0.0034188		serpinh2	-0.0476019	0.645119		hmg20a	0.0997133	0.333744		LOC117821331	0.201289	0.0492331		LOC117807743	0.0190726	0.853667
LOC117832228	-0.258127	0.0111116		si:ch211-218d20.15	-0.29594	0.00341705		LOC117805043	-0.047618	0.645007		asap2b	0.0996491	0.334057		LOC117808125	0.201015	0.0495502		gli1	0.0190247	0.854031
ppp1r13bb	-0.25813	0.0111106		sdk1b	-0.295942	0.00341673		LOC117820873	-0.0476564	0.64474		bag5	0.099616	0.334218		prmt3	0.200986	0.0495828		ptgs2b	0.0189932	0.85427
LOC117825430	-0.258149	0.0111043		pum1	-0.295969	0.00341372		LOC117804665	-0.0476611	0.644708		brwd1	0.0995738	0.334424		metap1d	0.200929	0.0496493		phrf1	0.0189414	0.854663
LOC117823248	-0.258183	0.0110934		LOC117827326	-0.295972	0.00341336		uvssa	-0.047675	0.644611		actr10	0.0995482	0.334549		anapc4	0.200929	0.0496497		si:ch211-39i22.1	0.0189215	0.854814
stk36	-0.25819	0.011091		LOC117814638	-0.295983	0.00341208		mmp16b	-0.0476816	0.644566		ehd1a	0.0995322	0.334627		LOC117809361	0.200866	0.0497227		LOC117810550	0.018903	0.854954
smim13	-0.258323	0.0110484		LOC117826873	-0.296048	0.00340467		gcnt7	-0.0477506	0.644086		cpxm2	0.0995287	0.334644		topaz1	0.200747	0.04986		erap1b	0.018897	0.855
kdf1b	-0.258344	0.0110416		LOC117812418	-0.296061	0.00340324		zmpste24	-0.0477714	0.643941		ttll2	0.0994469	0.335043		LOC117814457	0.200718	0.0498938		lamb2	0.0188886	0.855063
hint1	-0.258395	0.0110251		bnip4	-0.296068	0.00340248		LOC117831517	-0.0478383	0.643477		rpl36a	0.0994171	0.335189		LOC117818346	0.200662	0.0499594		rilpl1	0.0188705	0.855201
telo2	-0.258419	0.0110173		LOC117809477	-0.296131	0.00339528		LOC117828118	-0.04794	0.642771		acss3	0.0994138	0.335205		fanci	0.200564	0.0500735		gcgrb	0.0188567	0.855305
LOC117814230	-0.258426	0.0110151		ppcdc	-0.296147	0.00339347		unc5db	-0.0480013	0.642346		psmb2	0.0993758	0.335391		gli2a	0.200555	0.0500845		LOC117820029	0.0187443	0.856159
LOC117818323	-0.258448	0.0110082		LOC117815509	-0.296152	0.00339297		irs2b	-0.0480674	0.641887		hps4	0.0993602	0.335467		rhoub	0.200413	0.0502504		notch1a	0.0186305	0.857023
cenpf	-0.258448	0.0110081		si:ch211-251b21.1	-0.296168	0.00339113		LOC117824326	-0.0481421	0.641369		rundc3b	0.0993511	0.335512		tbccd1	0.20032	0.0503597		LOC117829028	0.0186279	0.857043
fam222ba	-0.258506	0.0109896		LOC117809360	-0.296206	0.00338682		top3a	-0.0481803	0.641104		LOC117813951	0.0992959	0.335782		cops5	0.200309	0.0503718		chaf1b	0.0185437	0.857682
golm1	-0.258567	0.0109699		LOC117811854	-0.296241	0.00338288		LOC117814343	-0.0482243	0.640799		fance	0.0992542	0.335985		LOC117806408	0.200287	0.0503985		cxcl18b	0.0185255	0.85782
fmn1	-0.258575	0.0109673		serhl	-0.29629	0.00337735		crybg2	-0.0482352	0.640723		LOC117817810	0.0991404	0.336543		mepce	0.200194	0.050507		ndufa4l	0.0184318	0.858532
rpl37a	-0.258585	0.0109642		sntb2	-0.296319	0.00337407		LOC117829940	-0.0482513	0.640612		eif2s3	0.0991256	0.336615		ddias	0.200191	0.0505107		siah1	0.0182919	0.859595
LOC117817545	-0.258678	0.0109343		LOC117820342	-0.296405	0.00336449		cd164l2	-0.0482925	0.640327		LOC117804616	0.0990706	0.336884		get3	0.2	0.0507355		glrx3	0.0182864	0.859637
si:dkey-90l8.3	-0.25876	0.0109084		slc52a2	-0.296412	0.00336362		amigo1	-0.0483004	0.640272		senp7	0.0989975	0.337243		borcs6	0.199943	0.0508025		sardh	0.0182221	0.860125
tdrd5	-0.258761	0.0109079		meis2a	-0.296419	0.00336281		top1	-0.0483538	0.639902		dctn3	0.0988847	0.337796		LOC117812265	0.199915	0.0508363		LOC117831304	0.0181975	0.860312
hsp90ab1	-0.258808	0.0108932		LOC117818356	-0.296435	0.00336102		tmod2	-0.0483954	0.639614		nphp3	0.0988336	0.338047		LOC117828165	0.199806	0.0509643		mfsd14a2	0.0181735	0.860494
ufsp1	-0.258826	0.0108874		si:ch211-171h4.5	-0.296498	0.00335404		oser1	-0.0483976	0.639598		clcn2a	0.0986809	0.338798		echdc1	0.199717	0.0510708		rnf180	0.0180972	0.861074
pbx3b	-0.258846	0.0108811		LOC117817361	-0.296568	0.00334615		LOC117812401	-0.0484461	0.639263		trpm2	0.0984636	0.339868		si:ch211-286b5.5	0.199716	0.0510719		dennd1b	0.0180701	0.86128
LOC117824991	-0.258887	0.0108679		LOC117830707	-0.296585	0.00334429		LOC117812685	-0.0484767	0.63905		pask	0.098347	0.340443		LOC117808107	0.199682	0.0511121		LOC117826493	0.0179351	0.862306
casz1	-0.258958	0.0108454		kpna4	-0.296744	0.00332661		fam120b	-0.0485117	0.638808		sik2b	0.0983246	0.340553		LOC117811029	0.199643	0.051158		zgc:64051	0.0178471	0.862975
LOC117805332	-0.259024	0.0108247		cyfip1	-0.296777	0.00332293		LOC117806470	-0.0485329	0.638661		gtf2h3	0.0983146	0.340603		gins4	0.199632	0.0511716		LOC117812248	0.0178227	0.86316
eif2ak3	-0.259067	0.010811		LOC117829139	-0.296779	0.00332266		LOC117820273	-0.0485341	0.638653		cisd2	0.09809	0.341712		git2b	0.199586	0.0512255		LOC117805838	0.0178201	0.863181
LOC117808449	-0.259092	0.0108032		selenoi	-0.296785	0.00332204		LOC117814950	-0.0485389	0.63862		pgap6	0.0980445	0.341938		LOC117811831	0.199405	0.0514413		LOC117809750	0.0178195	0.863185
map3k15	-0.259322	0.0107306		ednrba	-0.296811	0.0033191		ulk4	-0.0485461	0.63857		jam2b	0.0980025	0.342145		LOC117806317	0.199314	0.0515509		LOC117821121	0.0178052	0.863294
myh11a	-0.259346	0.0107232		zgc:174888	-0.296821	0.00331802		LOC117823120	-0.0485486	0.638553		LOC117805816	0.0978833	0.342735		LOC117807839	0.1993	0.0515667		LOC117807478	0.0177846	0.86345
memo1	-0.259358	0.0107195		LOC117825314	-0.296831	0.0033169		rusc1	-0.0485606	0.63847		ubl7b	0.097874	0.342782		zbtb34	0.199218	0.0516646		LOC117823002	0.0176409	0.864543
LOC117810318	-0.259358	0.0107194		bicdl2l	-0.296844	0.00331548		adgra1a	-0.0485644	0.638444		rpl29	0.0978456	0.342922		si:ch211-227n13.3	0.198865	0.0520896		tmem154	0.0176159	0.864733
cpe	-0.259359	0.010719		LOC117812306	-0.296926	0.00330633		LOC117828691	-0.0485676	0.638421		LOC117809369	0.0977182	0.343554		slc2a1b	0.198854	0.0521021		LOC117821660	0.0176077	0.864796
wnk4a	-0.259372	0.0107151		eif4eb	-0.297001	0.00329805		hivep1	-0.0485852	0.638299		LOC117821229	0.0976221	0.344031		LOC117832729	0.198658	0.0523397		zgc:174863	0.0175279	0.865402
zgc:112982	-0.259455	0.010689		hmgb2a	-0.297034	0.00329447		rnf32	-0.0486013	0.638188		golm2	0.0974385	0.344944		nrde2	0.19865	0.0523492		LOC117804892	0.0174905	0.865687
tamalin	-0.259505	0.0106733		dop1b	-0.29705	0.00329269		ccdc135	-0.0486226	0.63804		LOC117825839	0.0973605	0.345332		col28a1b	0.198493	0.0525396		wdr83os	0.0174262	0.866176
runx1t1	-0.259657	0.0106259		LOC117815936	-0.297087	0.00328863		tmed9	-0.0486559	0.63781		ebf1a	0.0973488	0.34539		st6galnac	0.198438	0.0526065		rassf6	0.0173758	0.86656
shkbp1	-0.259672	0.0106214		LOC117815929	-0.297106	0.00328654		LOC117818966	-0.0486674	0.637731		sult2st3	0.0973453	0.345408		rplp2	0.198436	0.0526091		si:ch73-352p4.8	0.0172441	0.867562
krt222	-0.2597	0.0106127		LOC117829977	-0.297168	0.00327972		tmem86b	-0.0486834	0.63762		taok2a	0.0972644	0.345811		LOC117822361	0.198371	0.0526882		abr	0.0171932	0.86795
polg	-0.259716	0.0106078		LOC117820808	-0.297211	0.00327498		cks2	-0.048776	0.63698		rimbp2	0.0971932	0.346165		smarca5	0.198368	0.0526915		rhof	0.0171564	0.868229
LOC117812306	-0.259733	0.0106025		LOC117808510	-0.297231	0.00327284		LOC117811639	-0.0488101	0.636744		LOC117809676	0.0970583	0.346838		LOC117814285	0.198325	0.0527433		LOC117812867	0.0171445	0.86832
LOC117827351	-0.259808	0.0105793		zgc:113279	-0.297289	0.00326643		atf5a	-0.0488126	0.636726		znf512	0.097049	0.346885		trip13	0.19827	0.0528111		LOC117812389	0.0171268	0.868454
slc7a8a	-0.259845	0.0105677		stx5a	-0.297309	0.00326434		LOC117821874	-0.0488429	0.636517		LOC117819436	0.0969941	0.347159		LOC117815720	0.19825	0.0528351		slc15a4	0.0171036	0.868631
klf11a	-0.259899	0.010551		ttc26	-0.297311	0.00326403		plekhd1	-0.0488466	0.636492		LOC117826971	0.096985	0.347205		pdzd8	0.198237	0.0528516		antxr1d	0.0171026	0.868639
jun	-0.259943	0.0105374		LOC117826960	-0.297346	0.00326026		spint1a	-0.0488506	0.636464		rps7	0.0969622	0.347318		serinc2	0.198156	0.0529502		LOC117829779	0.0170823	0.868794
LOC117808510	-0.259999	0.0105201		cmbl	-0.297351	0.00325966		rbm25b	-0.0488599	0.6364		polk	0.0969446	0.347406		cutc	0.198055	0.0530734		mettl9	0.0170505	0.869035
LOC117816012	-0.260212	0.0104546		mafbb	-0.297354	0.00325934		itgb8	-0.0488847	0.636228		gtf3c6	0.0969066	0.347596		spinb	0.197998	0.0531428		sh3d21	0.0170494	0.869044
hmcn1	-0.260245	0.0104445		serpinh2	-0.297367	0.00325796		LOC117808761	-0.0489211	0.635976		LOC117806361	0.096831	0.347974		sugp1	0.197797	0.0533907		lrp6	0.017048	0.869055
vgll4l	-0.260271	0.0104366		tgm2b	-0.297432	0.00325091		dnah1	-0.0489223	0.635968		LOC117810077	0.0968306	0.347976		dtx2	0.197761	0.0534344		LOC117810003	0.0170259	0.869223
tbc1d19	-0.260277	0.0104348		usp43b	-0.297489	0.00324467		steap2	-0.0489662	0.635665		sult2st2	0.0968002	0.348128		cptp	0.19766	0.0535588		gyg1a	0.0170123	0.869327
LOC117814711	-0.260312	0.0104241		slc1a7a	-0.29749	0.00324459		LOC117807989	-0.0490348	0.635191		lrrc3b	0.0967892	0.348183		fam43a	0.197585	0.0536521		LOC117826709	0.0169676	0.869667
LOC117831720	-0.260496	0.010368		fabp4a	-0.297526	0.00324068		LOC117827387	-0.049072	0.634934		zgc:172302	0.0967649	0.348305		sptbn1	0.197491	0.0537672		metrnlb	0.0168686	0.87042
LOC117824984	-0.260497	0.0103675		LOC117814061	-0.297527	0.00324055		LOC117828355	-0.0490828	0.634859		mprip	0.0967274	0.348493		slc15a2	0.197343	0.0539508		enpp1	0.0167547	0.871288
LOC117812096	-0.260503	0.0103656		LOC117819014	-0.297528	0.00324042		spon2a	-0.0490901	0.634809		LOC117817018	0.0967172	0.348544		mfn2	0.197326	0.0539723		LOC117819490	0.0167025	0.871685
ccn1	-0.260517	0.0103614		LOC117816765	-0.297551	0.00323792		abracl	-0.0491845	0.634158		zfr2	0.0966922	0.348669		arntl1a	0.197324	0.0539751		vill	0.0166942	0.871749
LOC117808778	-0.260517	0.0103614		LOC117814711	-0.297588	0.00323393		styx	-0.0492115	0.633971		rexo4	0.0966848	0.348706		htatip2	0.197312	0.0539896		LOC117806387	0.0166694	0.871938
LOC117821644	-0.260527	0.0103585		prr12b	-0.297601	0.00323255		efemp1	-0.0492467	0.633728		cadm4	0.0966601	0.34883		si:cabz01074946.1	0.197151	0.0541905		LOC117806995	0.016553	0.872824
lsm4	-0.26058	0.0103422		LOC117826769	-0.297601	0.00323252		cfap45	-0.0492595	0.63364		si:dkey-242g16.2	0.0965959	0.349151		LOC117825029	0.197142	0.0542011		slc1a4	0.0165497	0.872849
si:ch211-1e14.1	-0.260618	0.0103309		ngef	-0.29764	0.00322831		opn3	-0.0492637	0.633611		chn2	0.0965482	0.349391		LOC117809653	0.197127	0.0542197		abhd4	0.0165494	0.872852
sema3fa	-0.260618	0.0103308		LOC117811410	-0.29768	0.00322402		ttll1	-0.0492678	0.633583		zdhhc5a	0.0964874	0.349696		LOC117808120	0.197121	0.0542268		edn2	0.0165474	0.872867
zgc:110269	-0.260695	0.0103073		LOC117811130	-0.297725	0.00321915		LOC117805827	-0.0492835	0.633475		LOC117826557	0.0964781	0.349742		fbxl18	0.196997	0.054382		scarb2a	0.0165262	0.873028
kat2a	-0.260698	0.0103065		LOC117805363	-0.29777	0.00321423		vgll2a	-0.0493387	0.633094		LOC117812654	0.0964258	0.350005		tp53inp2	0.196991	0.0543902		LOC117826805	0.0164853	0.87334
LOC117825167	-0.260748	0.0102914		dlat	-0.297779	0.00321334		cadpsa	-0.0493501	0.633015		ica1	0.0964219	0.350025		ncoa2	0.19688	0.0545279		si:ch211-214j24.15	0.016451	0.873601
LOC117825291	-0.260923	0.0102386		tcf21	-0.297804	0.00321056		gnb5b	-0.0494093	0.632607		samd14	0.096396	0.350154		stx11a	0.196846	0.0545709		eva1c	0.0163708	0.874212
LOC117805865	-0.260952	0.0102299		LOC117805959	-0.297814	0.00320952		LOC117825441	-0.0494171	0.632553		rab5aa	0.096376	0.350255		znf503	0.19658	0.0549043		map4k4	0.0163635	0.874268
LOC117826330	-0.261003	0.0102144		LOC117821644	-0.297834	0.00320736		ogdhl	-0.0494369	0.632417		gphb5	0.0962415	0.350931		LOC117827349	0.196507	0.0549973		carnmt1	0.0161594	0.875824
sox2	-0.26101	0.0102123		lmln	-0.29785	0.00320569		dock1	-0.0494441	0.632367		chek2	0.0960958	0.351664		aadat	0.196362	0.0551794		uri1	0.0160115	0.876951
LOC117822620	-0.261156	0.0101686		kctd6b	-0.297901	0.00320021		rtn2a	-0.0494592	0.632263		LOC117820469	0.095945	0.352424		LOC117816766	0.196308	0.0552489		themis2	0.0159661	0.877298
cplane1	-0.261159	0.0101679		bco2l	-0.297905	0.00319975		znf414	-0.0494702	0.632187		LOC117811130	0.0958493	0.352907		dis3l2	0.196191	0.0553969		unc119b	0.0159452	0.877457
snx33	-0.261186	0.0101596		LOC117817927	-0.297925	0.00319761		fam20ca	-0.0494706	0.632185		LOC117820409	0.0957933	0.353189		tmem131l	0.196175	0.0554165		lhx2b	0.0159316	0.877561
cpz	-0.261302	0.0101249		sar1aa	-0.297984	0.00319132		LOC117808351	-0.0494774	0.632137		LOC117818690	0.0956263	0.354033		aspscr1	0.196161	0.0554351		LOC117819069	0.015905	0.877764
LOC117831995	-0.261327	0.0101175		LOC117817545	-0.29799	0.00319067		LOC117807843	-0.0495147	0.63188		LOC117826926	0.0954332	0.35501		arhgap21b	0.196114	0.0554938		apoea	0.0158655	0.878065
LOC117805259	-0.26133	0.0101166		slc9a1a	-0.298021	0.00318734		lcmt1	-0.0495238	0.631818		rpl13	0.0953576	0.355393		p2ry4	0.19599	0.0556521		LOC117805310	0.0158306	0.878331
cobl	-0.261389	0.0100991		LOC117811849	-0.298046	0.00318467		LOC117824973	-0.0495833	0.631408		mns1	0.0953122	0.355623		LOC117816032	0.195979	0.0556657		parm1	0.0158021	0.878548
LOC117824295	-0.261431	0.0100866		esrrga	-0.298069	0.00318216		LOC117821884	-0.0495919	0.631348		cacnb2a	0.0952834	0.355769		LOC117812988	0.195913	0.0557505		ckap4	0.015787	0.878663
aldocb	-0.261456	0.0100793		tpk2	-0.298144	0.00317417		scn8aa	-0.049622	0.631141		setd1ba	0.0951421	0.356486		hs6st2	0.195735	0.0559772		cog5	0.0157455	0.878981
asap1b	-0.261467	0.0100758		zgc:66427	-0.298156	0.00317286		snx19a	-0.0496327	0.631068		LOC117832379	0.095075	0.356827		helz	0.195577	0.0561792		pygb	0.0156894	0.879408
LOC117829089	-0.261469	0.0100752		scube2	-0.298198	0.00316845		zgc:92140	-0.0496724	0.630794		chpf2	0.0950698	0.356854		snx2	0.195488	0.0562939		nkap	0.0156689	0.879565
sar1b	-0.261615	0.010032		LOC117809736	-0.298226	0.00316548		raraa	-0.0496848	0.630709		LOC117820342	0.0949586	0.357419		agr2	0.195468	0.0563202		khsrp	0.0154331	0.881363
mfsd10	-0.261703	0.010006		rgs3a	-0.298228	0.00316521		tefa	-0.0497522	0.630244		LOC117808920	0.0949464	0.357481		arpc3	0.195405	0.0564014		gabra5	0.0153942	0.881661
hdlbpb	-0.261736	0.00999629		kiaa0753	-0.298295	0.00315808		slc12a5a	-0.049802	0.629902		ttc26	0.0948857	0.35779		LOC117825656	0.195308	0.0565254		sgf29	0.0152516	0.882749
LOC117825449	-0.261738	0.00999584		dpm2	-0.298364	0.00315079		kctd17	-0.0498152	0.629811		LOC117808924	0.0946593	0.358943		ppp2r3b	0.195291	0.0565472		LOC117826711	0.0151866	0.883245
LOC117807830	-0.261742	0.00999441		pgls	-0.298447	0.00314205		sema4f	-0.0498478	0.629587		romo1	0.0946051	0.35922		smpd4	0.195072	0.0568312		psmb1	0.0150495	0.884291
grk5l	-0.261799	0.00997771		adamts3	-0.298514	0.00313498		e2f7	-0.0498506	0.629567		mon1a	0.0945955	0.359268		LOC117831995	0.194946	0.0569935		si:ch211-221n20.8	0.0149828	0.884801
LOC117826513	-0.261816	0.00997277		LOC117831570	-0.298572	0.00312885		niban1a	-0.0498738	0.629408		rps8a	0.0945081	0.359715		c1h6orf89	0.194768	0.0572252		prr5a	0.0149182	0.885294
apaf1	-0.261915	0.00994376		LOC117825291	-0.298573	0.0031288		si:dkey-178e17.3	-0.0498848	0.629332		fam107b	0.0942786	0.360888		LOC117806178	0.194631	0.0574046		hbegfa	0.0148895	0.885513
rergla	-0.261924	0.00994092		pcdh18b	-0.298623	0.00312351		calcrl2	-0.0498869	0.629317		sidt2	0.0942619	0.360973		LOC117806361	0.194527	0.05754		smyd1b	0.0148829	0.885563
LOC117814406	-0.261927	0.0099401		LOC117824322	-0.298633	0.00312245		rab18a	-0.0498992	0.629233		ten1	0.0941996	0.361292		lsm7	0.19433	0.0577989		si:dkeyp-118h9.7	0.0148784	0.885598
pla2g7	-0.261928	0.00993991		klhl5	-0.298634	0.00312236		fkbp8	-0.0500145	0.62844		hmox2a	0.0941996	0.361292		sall3b	0.194088	0.0581164		LOC117822905	0.0147599	0.886503
LOC117814084	-0.261938	0.00993685		mical3a	-0.298661	0.00311949		LOC117819706	-0.0500442	0.628236		znf654	0.0940275	0.362174		mmp14a	0.194055	0.0581606		LOC117821428	0.014708	0.8869
ssbp3b	-0.261959	0.00993075		LOC117807018	-0.298688	0.00311668		sncgb	-0.0500918	0.627908		mctp2b	0.0939381	0.362633		hvcn1	0.193794	0.0585063		mfng	0.0146835	0.887087
tnnt3a	-0.261972	0.00992708		LOC117828437	-0.298694	0.00311609		si:dkeyp-121d4.3	-0.050189	0.62724		si:dkey-283b1.7	0.0937716	0.363488		ydjc	0.193709	0.0586183		syngr3a	0.0145937	0.887773
acap1	-0.261985	0.00992325		ezra	-0.29874	0.00311126		wipf3	-0.0502682	0.626696		borcs6	0.0936957	0.363878		wdr1	0.193642	0.0587071		stoml1	0.0145751	0.887915
araf	-0.262026	0.00991111		morf4l1	-0.298755	0.00310965		si:ch211-245j22.3	-0.0502694	0.626688		sf3b5	0.0936141	0.364298		LOC117808128	0.193593	0.0587733		sema4ba	0.0145727	0.887933
dusp27	-0.262074	0.00989706		svip	-0.298768	0.00310831		LOC117811123	-0.050271	0.626678		myg1	0.093549	0.364633		ssna1	0.193431	0.0589883		mrpl43	0.0145136	0.888385
rpl18a	-0.262086	0.00989367		myb	-0.298797	0.00310528		LOC117826729	-0.0502847	0.626583		LOC117808986	0.0935114	0.364827		LOC117807870	0.193376	0.0590629		tspy	0.0144791	0.888649
LOC117828357	-0.262192	0.00986256		igflr1	-0.298808	0.00310416		LOC117810060	-0.0503173	0.62636		ifngr1l	0.0934542	0.365121		acadsb	0.193078	0.0594617		ly75	0.0144242	0.889068
znf618	-0.262215	0.00985605		c2cd5	-0.29884	0.00310079		LOC117805746	-0.0503649	0.626033		rpl22l1	0.0934253	0.36527		LOC117818984	0.193071	0.059471		prlra	0.0143104	0.889938
flr	-0.262229	0.0098519		LOC117811559	-0.298845	0.00310022		LOC117823967	-0.0505167	0.624991		ttbk1a	0.0934071	0.365364		LOC117809096	0.19304	0.0595133		itga1	0.0142199	0.890629
npy7r	-0.262306	0.00982952		LOC117824295	-0.298868	0.0030979		nek7	-0.0505219	0.624955		vit	0.0932726	0.366058		mfap1	0.192995	0.0595728		gpr180	0.0141886	0.890869
LOC117814580	-0.262337	0.00982053		triqk	-0.298874	0.0030973		cmah	-0.0505253	0.624932		commd6	0.0932663	0.36609		ndufs8a	0.192473	0.0602793		pdcd5	0.0141124	0.891451
LOC117810686	-0.262338	0.00982015		foxred2	-0.298945	0.00308986		nme9	-0.0505418	0.624819		ap1g2	0.0932314	0.36627		dpep1	0.192439	0.0603252		LOC117806835	0.0140942	0.89159
LOC117808242	-0.262539	0.00976211		LOC117825329	-0.298989	0.00308531		si:dkey-34d22.1	-0.0505623	0.624679		gdpd5a	0.0932023	0.366421		LOC117816891	0.19216	0.0607065		gpr161	0.014031	0.892073
cpeb4b	-0.262564	0.00975484		LOC117812403	-0.298993	0.0030849		atg4c	-0.0505902	0.624487		LOC117822076	0.093104	0.366928		si:ch73-174h16.4	0.191984	0.060947		LOC117815513	0.0140079	0.89225
rragd	-0.262621	0.0097383		LOC117831349	-0.299021	0.00308199		mapk15	-0.0506575	0.624026		slc17a9b	0.0930984	0.366958		si:dkey-82o10.4	0.191697	0.0613408		p4ha3	0.0139946	0.892351
LOC117824978	-0.262674	0.00972289		mdka	-0.299034	0.00308063		kcnh8	-0.0506896	0.623806		bcor	0.0930779	0.367064		exoc7	0.191603	0.0614705		LOC117808154	0.013936	0.8928
LOC117832460	-0.262682	0.00972088		c23h11orf68	-0.299066	0.00307731		LOC117820962	-0.0506989	0.623741		LOC117812061	0.0929391	0.367782		arhgdia	0.191428	0.0617128		stard7	0.0138689	0.893313
LOC117809629	-0.262735	0.00970545		dgkza	-0.299085	0.00307537		ryr1b	-0.0507192	0.623603		lrrc3ca	0.0929177	0.367893		rapsn	0.191423	0.06172		prkacaa	0.0138308	0.893604
lactbl1a	-0.262752	0.00970067		ipo11	-0.299115	0.0030722		aspg	-0.0507207	0.623592		LOC117821416	0.0927751	0.368631		sox11a	0.191148	0.0621022		slc43a1a	0.0135994	0.895374
aatkb	-0.262752	0.00970055		LOC117819412	-0.299132	0.00307043		abca2	-0.0507407	0.623456		fam49a	0.0926635	0.36921		dnajb11	0.191108	0.062157		LOC117820275	0.0135509	0.895745
LOC117807220	-0.262821	0.00968079		trdn	-0.299154	0.00306824		gareml	-0.0507414	0.62345		LOC117810318	0.0926451	0.369306		LOC117818940	0.191039	0.0622538		LOC117808674	0.0135381	0.895844
pck1	-0.262821	0.00968069		serp2	-0.29916	0.00306758		hps5	-0.0507527	0.623373		edem1	0.0926142	0.369466		morn4	0.191004	0.0623026		pdgfab	0.0135321	0.895889
LOC117824394	-0.262887	0.00966183		itgb2	-0.299167	0.00306687		ssbp4	-0.0507984	0.62306		snrnp35	0.0925641	0.369726		mul1b	0.190992	0.062319		LOC117810728	0.0135216	0.89597
LOC117818816	-0.262938	0.00964723		arpc5b	-0.299171	0.00306639		axin1	-0.0508189	0.622919		pgap2	0.0925629	0.369732		mbtd1	0.190889	0.0624638		LOC117826242	0.0134679	0.896381
LOC117821403	-0.262949	0.00964406		plpp1a	-0.299195	0.00306391		rab30	-0.0509199	0.622228		dnajc10	0.0925016	0.370051		nadsyn1	0.190478	0.0630406		LOC117805080	0.0134519	0.896503
LOC117818756	-0.262956	0.00964218		stx17	-0.299215	0.00306187		LOC117823969	-0.050955	0.621988		sf3b6	0.0924505	0.370316		LOC117816127	0.190437	0.0630986		LOC117805889	0.0134245	0.896712
LOC117831994	-0.263052	0.00961479		extl3	-0.299221	0.0030613		LOC117811060	-0.0510299	0.621475		LOC117820470	0.0924233	0.370458		ppp1r16a	0.190406	0.0631421		star2	0.013353	0.897259
tex9	-0.26308	0.00960684		LOC117810686	-0.299248	0.00305852		adgrl3.1	-0.0510555	0.6213		LOC117819248	0.0923071	0.371062		cdkn1bb	0.19038	0.0631789		zyx	0.0133311	0.897427
LOC117825891	-0.263128	0.00959303		si:dkey-61l1.4	-0.299281	0.00305507		ccdc40	-0.0510619	0.621256		LOC117809752	0.092144	0.371912		sptlc3	0.190327	0.0632537		bnip3la	0.0133171	0.897534
LOC117823112	-0.26314	0.00958965		bcas3	-0.299386	0.00304423		LOC117819057	-0.0510789	0.621139		mea1	0.0919665	0.372838		st6galnac5a	0.190301	0.0632903		zgc:112183	0.0132768	0.897842
spryd7b	-0.26315	0.00958689		LOC117812203	-0.299389	0.00304396		tmem70	-0.0510873	0.621082		timeless	0.0919513	0.372917		LOC117831581	0.189717	0.0641207		igf1	0.0132702	0.897893
LOC117815251	-0.26316	0.00958395		LOC117811074	-0.299394	0.00304351		shpk	-0.051168	0.62053		ldb2a	0.0915348	0.375095		LOC117809013	0.189418	0.064549		LOC117814293	0.0132543	0.898015
LOC117812991	-0.263194	0.00957433		LOC117831974	-0.299405	0.00304238		rtf2	-0.0512149	0.620209		LOC117811470	0.0914148	0.375724		ctnnd1	0.189155	0.0649275		s1pr5b	0.0131739	0.89863
LOC117806361	-0.263196	0.0095737		wdr61	-0.299455	0.0030372		marveld2a	-0.0512446	0.620006		ppdpfa	0.0913872	0.375869		dysf	0.188952	0.0652219		gorab	0.0131082	0.899133
LOC117808106	-0.263229	0.00956452		si:dkey-63b1.1	-0.299469	0.00303578		flvcr2a	-0.0512581	0.619914		LOC117804665	0.0913724	0.375947		timm10	0.188911	0.065281		LOC117826193	0.0131022	0.899179
flt4	-0.263232	0.00956373		LOC117820341	-0.299471	0.00303555		ly75	-0.0513152	0.619524		akt2	0.0913673	0.375973		zfyve9b	0.188786	0.0654624		wnk4a	0.0129829	0.900092
LOC117830751	-0.263362	0.0095269		ankfy1	-0.299475	0.00303515		zmp:0000000846	-0.0513492	0.619291		LOC117819337	0.0912807	0.376428		LOC117827891	0.188677	0.06562		ak3	0.0128631	0.90101
shc3	-0.26339	0.00951894		cldn15a	-0.299501	0.00303253		LOC117819833	-0.0513997	0.618947		tmem267	0.0912669	0.3765		ube2kb	0.188676	0.0656224		LOC117807678	0.0128593	0.901038
herc1	-0.263437	0.00950554		LOC117824996	-0.299521	0.00303041		LOC117811553	-0.0516094	0.617515		prdx3	0.0912475	0.376602		LOC117804670	0.188575	0.0657691		arl6ip6	0.0127589	0.901807
LOC117815787	-0.26347	0.00949636		LOC117826924	-0.299546	0.0030279		gng3	-0.0516487	0.617247		tex264a	0.0911841	0.376935		pdgfra	0.188384	0.0660484		cav2	0.0127526	0.901855
nphs1	-0.263479	0.00949375		LOC117815591	-0.299558	0.00302672		col5a2b	-0.0517743	0.61639		dcun1d3	0.0911652	0.377034		stk25b	0.188336	0.0661189		LOC117817291	0.0126959	0.90229
tbc1d31	-0.263537	0.00947739		LOC117805134	-0.299584	0.00302402		arhgef6	-0.0518267	0.616033		tbata	0.0911111	0.377319		virma	0.188214	0.0662985		vwa8	0.0126866	0.902361
LOC117831721	-0.263572	0.0094676		LOC117806166	-0.29959	0.00302341		slc12a5b	-0.0518562	0.615831		LOC117815946	0.0908616	0.378632		LOC117828641	0.188158	0.0663796		hsd3b1	0.0126628	0.902543
asxl2	-0.263578	0.00946588		naalad2	-0.299639	0.00301841		ccdc78	-0.051895	0.615567		LOC117821362	0.0908445	0.378722		ttll4	0.188093	0.0664751		inab	0.0125971	0.903047
LOC117817865	-0.263633	0.00945057		LOC117805065	-0.299669	0.00301533		LOC117827360	-0.0519134	0.615442		LOC117819472	0.0907552	0.379193		marco	0.188071	0.0665084		mettl21e	0.0125758	0.90321
eipr1	-0.263634	0.00945022		LOC117817291	-0.299712	0.00301101		LOC117811104	-0.0519153	0.615429		ruvbl1	0.0907502	0.379219		LOC117822878	0.188016	0.0665885		LOC117805261	0.0125527	0.903387
LOC117826516	-0.263635	0.00944999		snx30	-0.299791	0.00300302		LOC117821974	-0.0519708	0.61505		pam	0.0907454	0.379245		ephb3a	0.187844	0.0668431		tirap	0.0124762	0.903972
LOC117819014	-0.263668	0.00944056		LOC117821295	-0.299826	0.00299937		dlec1	-0.0520101	0.614783		hnf4a	0.0906957	0.379507		tmed3	0.18759	0.0672189		LOC117823519	0.0123535	0.904912
LOC117821435	-0.263673	0.00943923		tsnare1	-0.299843	0.00299775		atp1b2b	-0.0520176	0.614732		svopl	0.0906086	0.379966		prkx	0.187522	0.0673206		LOC117822760	0.012345	0.904978
LOC117815079	-0.263675	0.00943865		LOC117814580	-0.299903	0.0029916		si:ch211-236l14.4	-0.052033	0.614627		slain2	0.090603	0.379996		LOC117817970	0.18751	0.0673377		jmjd1cb	0.0123112	0.905237
fam204a	-0.263811	0.00940056		LOC117822556	-0.299926	0.00298933		fgf13b	-0.0520444	0.614549		lrriq1	0.0905846	0.380093		zgc:113531	0.18746	0.0674123		mvda	0.0122659	0.905583
LOC117816005	-0.263832	0.00939479		sox7	-0.300001	0.00298178		LOC117816019	-0.0520642	0.614414		mcm8	0.0903694	0.381231		adamtsl4	0.187299	0.0676517		creg2	0.0122614	0.905618
LOC117808511	-0.263844	0.00939138		LOC117828346	-0.300033	0.00297855		aadac	-0.0520935	0.614215		LOC117824134	0.0902288	0.381975		LOC117815219	0.187013	0.068081		gpr39	0.0122501	0.905705
LOC117822415	-0.26391	0.00937307		ppp1r26	-0.300044	0.00297745		zgc:85722	-0.0521311	0.613959		LOC117828087	0.0902107	0.382071		ephb6	0.186876	0.0682856		ehmt2	0.0121783	0.906255
LOC117806233	-0.26395	0.00936199		scaf4a	-0.30008	0.00297375		si:ch211-127i16.2	-0.0521362	0.613924		mri1	0.0901449	0.38242		alkbh2	0.186812	0.0683818		sspn	0.0121722	0.906302
cep41	-0.26395	0.00936189		LOC117830012	-0.300098	0.00297194		LOC117827291	-0.052143	0.613878		LOC117810902	0.0900581	0.38288		LOC117832631	0.18673	0.0685062		LOC117821851	0.0121293	0.90663
LOC117819479	-0.264108	0.00931797		LOC117811289	-0.300119	0.00296992		tctex1d1	-0.052148	0.613844		pacs2	0.0899538	0.383434		LOC117821460	0.186565	0.0687543		ahsa1b	0.0121097	0.90678
lca5	-0.264131	0.00931158		LOC117830530	-0.300158	0.00296591		washc5	-0.0521522	0.613815		LOC117806131	0.0899488	0.38346		ociad2	0.186291	0.069171		ghrb	0.0121048	0.906818
LOC117828359	-0.264187	0.00929609		dqx1	-0.300169	0.00296488		LOC117829446	-0.0522077	0.613437		LOC117826436	0.0899192	0.383618		LOC117807665	0.186289	0.0691741		LOC117828561	0.0120346	0.907356
ripk3	-0.264189	0.00929555		LOC117810826	-0.300178	0.00296395		lrrc23	-0.052227	0.613306		LOC117812306	0.089917	0.383629		ankle1	0.186267	0.0692069		adamts18	0.0120319	0.907377
LOC117814651	-0.264231	0.00928378		epas1b	-0.300199	0.00296189		zgc:158689	-0.052279	0.612952		n4bp3	0.0898328	0.384076		auts2a	0.186148	0.0693876		LOC117826600	0.0120316	0.907379
LOC117819377	-0.264296	0.00926589		LOC117812224	-0.300199	0.00296187		LOC117818543	-0.0523051	0.612775		agr2	0.0898236	0.384126		ptpn23a	0.186147	0.0693897		znf341	0.0120209	0.907461
LOC117831307	-0.264302	0.00926433		arl11	-0.30021	0.00296071		gpr78b	-0.0523125	0.612724		LOC117822521	0.0897863	0.384323		LOC117816333	0.186094	0.0694698		cntf	0.0120055	0.907579
mettl21e	-0.264396	0.00923841		LOC117824978	-0.300289	0.00295281		zgc:153184	-0.052341	0.612531		LOC117806261	0.089667	0.384958		LOC117807082	0.186033	0.0695638		LOC117814270	0.0119684	0.907864
dnajc10	-0.264495	0.00921107		LOC117822818	-0.300341	0.00294765		trim3b	-0.0523437	0.612512		LOC117810064	0.0895785	0.385429		LOC117807181	0.185895	0.0697746		ahdc1	0.0119659	0.907883
LOC117806076	-0.264518	0.00920496		LOC117821509	-0.300349	0.0029469		LOC117817403	-0.0524336	0.611901		LOC117831445	0.0895251	0.385714		mxd3	0.185779	0.0699525		LOC117815095	0.0118897	0.908467
ahnak	-0.264526	0.00920268		LOC117810216	-0.300352	0.00294661		tnni3k	-0.0524632	0.6117		LOC117811555	0.0893716	0.386532		LOC117820410	0.185769	0.0699679		LOC117810286	0.0118843	0.908508
slc2a12	-0.264531	0.00920142		tnip1	-0.300398	0.00294196		ngs	-0.0524772	0.611605		LOC117806051	0.0893662	0.386561		LOC117807005	0.185547	0.0703087		LOC117828931	0.0118164	0.909029
tspan36	-0.264541	0.00919858		trip12	-0.300474	0.00293444		LOC117825762	-0.0525401	0.611177		mrs2	0.0892505	0.387179		golga1	0.185485	0.0704032		haus4	0.0118162	0.90903
LOC117829826	-0.264579	0.00918827		si:dkey-261h17.1	-0.300487	0.00293314		hand2	-0.0525924	0.610822		LOC117828692	0.0892426	0.387221		naglu	0.185344	0.0706222		ccdc149a	0.011792	0.909216
snx27a	-0.264579	0.00918821		atf4a	-0.300528	0.00292906		LOC117820008	-0.0525981	0.610784		tbc1d32	0.0891318	0.387813		angptl1a	0.185339	0.0706286		LOC117810838	0.0117456	0.909571
itih2	-0.264583	0.00918707		tbk1	-0.300532	0.00292869		tmprss5	-0.0527528	0.609733		arntl1a	0.0890776	0.388103		phlda2	0.185279	0.0707219		zbed4	0.0117434	0.909588
LOC117811688	-0.264642	0.00917084		vtg2	-0.300546	0.00292729		si:ch211-136a13.1	-0.0528688	0.608946		pgp	0.0890307	0.388354		fdxr	0.185276	0.0707271		LOC117814808	0.0117401	0.909614
LOC117806207	-0.264661	0.00916574		soat1	-0.300572	0.0029247		plch1	-0.0529187	0.608607		anapc1	0.0890295	0.38836		zgc:153184	0.185199	0.0708461		socs1a	0.0116796	0.910078
kcng1	-0.264756	0.00913983		LOC117815420	-0.300603	0.0029216		LOC117823500	-0.0529674	0.608277		cxadr	0.0887873	0.389657		LOC117806303	0.185166	0.0708975		LOC117811381	0.011634	0.910427
LOC117809713	-0.264871	0.00910862		ier2b	-0.300707	0.00291136		catip	-0.0529846	0.608161		stk25b	0.088786	0.389664		sdhdb	0.18511	0.0709834		LOC117827124	0.0116224	0.910516
tecta	-0.264875	0.00910742		fbxo9	-0.300723	0.00290975		ccdc114	-0.0530071	0.608008		LOC117824393	0.0887731	0.389734		wdr54	0.185103	0.0709952		LOC117828039	0.0116061	0.910641
mnx2b	-0.264904	0.00909952		LOC117829743	-0.300756	0.00290659		LOC117816208	-0.0530142	0.60796		LOC117830997	0.0887677	0.389762		si:ch211-201h21.5	0.185015	0.0711315		antkmt	0.0115972	0.910709
cdkn1bb	-0.265033	0.00906456		LOC117805755	-0.300797	0.00290252		c13h1orf198	-0.0530484	0.607728		si:ch73-127m5.2	0.0887563	0.389823		pgk1	0.184986	0.0711758		elfn1b	0.0115753	0.910877
tra2b	-0.265041	0.00906244		fgf13a	-0.300819	0.00290035		LOC117809968	-0.0530522	0.607703		LOC117815390	0.0887538	0.389837		cpxm2	0.184917	0.0712834		glrx	0.0115581	0.911009
pla2g6	-0.265149	0.00903308		pbk	-0.300839	0.00289841		tbp	-0.0530539	0.607691		xylt2	0.0887478	0.389869		LOC117815083	0.184784	0.0714919		bcl2b	0.0115534	0.911045
dazap1	-0.265154	0.00903182		LOC117807773	-0.300969	0.00288566		dcaf15	-0.0531627	0.606954		lamtor2	0.0887416	0.389902		pole3	0.184693	0.0716339		tmem269	0.0115257	0.911257
chl1b	-0.265202	0.00901897		galnt12	-0.301143	0.00286865		pip5kl1	-0.0532419	0.606417		psen1	0.0887168	0.390035		c1qtnf5	0.184671	0.0716675		scara3	0.0115093	0.911384
LOC117817235	-0.265365	0.00897503		stk17b	-0.301156	0.00286742		vegfd	-0.0532482	0.606375		atp5f1d	0.088417	0.391645		brdt	0.184482	0.0719641		pola2	0.0114988	0.911463
glis2b	-0.265381	0.00897096		si:dkeyp-84f3.9	-0.301197	0.00286345		oaz1a	-0.0532557	0.606324		copb2	0.0884129	0.391667		LOC117821951	0.184324	0.0722125		sema4f	0.0114447	0.911879
LOC117806303	-0.265387	0.00896933		sppl2	-0.301198	0.00286335		snapc1b	-0.0533365	0.605777		fars2	0.0883783	0.391853		LOC117828506	0.18426	0.072313		LOC117819904	0.0114422	0.911897
bbs4	-0.2654	0.00896562		pde4d	-0.301204	0.0028627		gab2	-0.05339	0.605415		ttpal	0.0883745	0.391874		si:ch73-382f3.1	0.1842	0.072408		LOC117820276	0.0114398	0.911916
LOC117828491	-0.265457	0.00895038		mgat4a	-0.30122	0.00286121		LOC117820611	-0.0534178	0.605227		gramd1a	0.0881731	0.392958		fzd1	0.184026	0.0726818		txnl1	0.0114376	0.911933
LOC117831470	-0.265483	0.00894352		mfsd3	-0.301232	0.00286		wdr25	-0.053424	0.605185		LOC117824699	0.0881684	0.392984		nedd4l	0.183895	0.0728897		LOC117822352	0.0114166	0.912094
LOC117811070	-0.265498	0.00893953		cers2a	-0.301254	0.00285789		LOC117807991	-0.0534469	0.60503		ndufb6	0.0881233	0.393227		pygo2	0.183854	0.0729544		ppp2cab	0.0114117	0.912131
tead1a	-0.265522	0.00893302		LOC117806122	-0.301258	0.00285753		esrra	-0.0534847	0.604775		LOC117818745	0.0881176	0.393257		LOC117825975	0.183811	0.073023		csf1b	0.0113631	0.912505
LOC117827672	-0.265558	0.0089234		LOC117812800	-0.301268	0.00285649		hmox2b	-0.0535295	0.604471		rps4x	0.0880925	0.393393		LOC117807626	0.183746	0.0731263		prss35	0.0112517	0.913359
tnrc6c1	-0.265631	0.00890408		pole	-0.301269	0.00285644		srpra	-0.0536056	0.603957		dab1a	0.0879543	0.394138		LOC117810480	0.183511	0.0734998		LOC117826902	0.0111949	0.913795
LOC117825757	-0.265642	0.00890104		fam49bb	-0.301298	0.00285359		LOC117827286	-0.0536179	0.603874		txndc5	0.0879386	0.394223		emilin1a	0.183382	0.073706		ube2al	0.0111231	0.914346
LOC117829839	-0.265701	0.00888551		LOC117806490	-0.301329	0.00285059		ddx6	-0.0537213	0.603175		cldn12	0.0878234	0.394845		si:ch211-51c14.1	0.18317	0.0740462		ndufb7	0.011047	0.914929
LOC117811493	-0.265792	0.00886117		LOC117815533	-0.301355	0.0028481		cacna2d3a	-0.0537248	0.603152		cln3	0.0877879	0.395037		fam50a	0.183136	0.0741011		glipr1a	0.0110327	0.915039
LOC117832977	-0.265892	0.00883481		rps6kc1	-0.301403	0.00284341		LOC117819039	-0.0538021	0.60263		fam174c	0.0877184	0.395413		thbs1b	0.183099	0.0741594		LOC117828000	0.0109382	0.915764
tshz1	-0.265894	0.00883422		fbxw10	-0.301416	0.00284225		tbk1	-0.0538297	0.602444		LOC117809907	0.0876888	0.395573		LOC117822272	0.183017	0.0742921		LOC117820682	0.0109177	0.915921
LOC117820162	-0.265968	0.00881461		LOC117820039	-0.301431	0.00284077		rufy2	-0.0538763	0.602129		fam72a	0.0876221	0.395933		rab41	0.182925	0.0744397		lgals2b	0.0108445	0.916483
psda	-0.26597	0.00881406		fnip1	-0.30146	0.00283797		alk	-0.0538902	0.602035		ndufa4l	0.0876063	0.396019		tmem106ba	0.18292	0.0744479		LOC117806129	0.0108275	0.916613
LOC117819210	-0.265991	0.00880865		LOC117807506	-0.301476	0.00283646		ubxn11	-0.0539178	0.601849		rab3il1	0.0875745	0.396191		LOC117832141	0.18288	0.0745121		LOC117826235	0.0108219	0.916656
LOC117832636	-0.26602	0.00880096		ankrd11	-0.301512	0.00283291		LOC117829270	-0.0539435	0.601675		cfap43	0.0875728	0.396201		ing3	0.182816	0.0746153		isoc2	0.01081	0.916748
phospho2	-0.266147	0.00876737		LOC117806093	-0.301528	0.00283145		phf23b	-0.0539774	0.601446		med23	0.0875605	0.396267		LOC117830371	0.182715	0.0747798		LOC117807357	0.0107621	0.917115
LOC117814285	-0.266179	0.00875907		LOC117826805	-0.301574	0.00282699		LOC117832717	-0.0539911	0.601354		LOC117806852	0.087419	0.397034		LOC117806306	0.1827	0.0748043		LOC117827751	0.010718	0.917454
sparta	-0.266224	0.00874736		LOC117831040	-0.301614	0.00282315		meig1	-0.0540417	0.601012		rwdd2b	0.0873854	0.397216		ppdpfa	0.182571	0.075013		acsl3b	0.0106764	0.917773
ism2b	-0.26624	0.00874304		pmela	-0.301615	0.0028231		LOC117824098	-0.0540587	0.600898		foxred2	0.0873615	0.397346		LOC117826463	0.182522	0.0750926		LOC117823922	0.0106439	0.918022
LOC117805872	-0.266258	0.00873832		LOC117808511	-0.301626	0.00282196		fam160a1a	-0.0540834	0.600732		LOC117826757	0.0873562	0.397374		tut1	0.182518	0.0750984		nkx2.1	0.0106275	0.918148
upf2	-0.266282	0.00873204		LOC117832053	-0.301652	0.00281954		LOC117821924	-0.054095	0.600653		ccdc175	0.0872856	0.397758		LOC117828383	0.182337	0.0753926		LOC117831718	0.0106019	0.918345
cspg5a	-0.266316	0.00872324		LOC117812415	-0.30167	0.00281777		LOC117819601	-0.0541059	0.60058		ikzf4	0.0871849	0.398304		adgrf3a	0.182006	0.0759336		efna5b	0.0105915	0.918424
LOC117832379	-0.266327	0.00872019		LOC117824076	-0.301673	0.00281755		si:rp71-79p20.2	-0.054113	0.600532		acsl1a	0.0871226	0.398643		tpp2	0.181904	0.0761004		LOC117832033	0.010509	0.919058
grm5a	-0.266366	0.00871006		bckdk	-0.301741	0.00281098		chn1	-0.0541147	0.60052		LOC117817247	0.0870989	0.398771		LOC117822697	0.181843	0.0762004		LOC117811082	0.0104409	0.919581
LOC117812600	-0.266367	0.00870984		LOC117814879	-0.301772	0.00280802		iqcb1	-0.0541341	0.60039		LOC117810533	0.0870945	0.398795		LOC117828239	0.181811	0.0762537		LOC117807537	0.0104304	0.919661
LOC117830297	-0.266485	0.00867889		cd36	-0.301828	0.0028027		si:dkey-3d4.3	-0.054175	0.600114		ostf1	0.0869417	0.399626		LOC117806092	0.181803	0.0762671		tead1a	0.0104076	0.919836
akt3b	-0.266518	0.00867045		ikzf4	-0.301833	0.00280217		LOC117832184	-0.0542355	0.599706		col28a2a	0.0868281	0.400245		LOC117830032	0.181561	0.0766647		LOC117830589	0.0103941	0.91994
kif21b	-0.266589	0.00865198		samd11	-0.301853	0.00280036		mms22l	-0.054253	0.599588		msrb3	0.0867949	0.400426		LOC117832335	0.181538	0.0767043		dcp2	0.0103452	0.920315
dync2li1	-0.2666	0.00864922		LOC117826978	-0.301875	0.00279818		LOC117832531	-0.0542757	0.599435		LOC117818395	0.0867788	0.400513		ippk	0.181533	0.0767111		ssx2ipa	0.010331	0.920424
syt19	-0.266654	0.00863501		LOC117825335	-0.301885	0.00279727		LOC117812954	-0.0543152	0.59917		arhgap29a	0.0867721	0.40055		ucmaa	0.181512	0.0767457		bmp2b	0.0102599	0.92097
LOC117825124	-0.266732	0.00861477		snai2	-0.301936	0.00279243		gpalpp1	-0.0543611	0.59886		rhot1b	0.0866372	0.401285		pcolcea	0.181492	0.076779		LOC117820696	0.0101745	0.921625
LOC117826514	-0.266752	0.00860969		LOC117821541	-0.301953	0.00279077		LOC117807845	-0.0543703	0.598799		LOC117806974	0.0865503	0.40176		harbi1	0.18127	0.0771466		LOC117815746	0.0101437	0.921862
LOC117823500	-0.266805	0.00859596		LOC117820471	-0.301966	0.00278959		slc7a4	-0.0544026	0.598581		rfx6	0.0865407	0.401812		LOC117827716	0.18121	0.0772474		LOC117829833	0.0101091	0.922128
rab11al	-0.266838	0.00858765		LOC117822750	-0.302015	0.00278496		fam189a2	-0.0544128	0.598513		adka	0.0864647	0.402227		patj	0.18107	0.0774802		LOC117807738	0.0100645	0.92247
LOC117832021	-0.26685	0.00858428		cdkn1d	-0.302035	0.00278306		LOC117807707	-0.0544606	0.59819		cbx8a	0.0864313	0.402409		tbc1d13	0.18105	0.077513		LOC117806293	0.0100214	0.922801
LOC117817499	-0.266873	0.00857843		insra	-0.302066	0.0027801		spo11	-0.0544834	0.598037		LOC117812988	0.0864143	0.402502		myef2	0.180987	0.0776173		si:ch211-1a19.3	0.0100159	0.922844
ckmt2a	-0.266927	0.0085645		emc4	-0.302068	0.00277987		LOC117819042	-0.0545016	0.597915		LOC117827386	0.0863645	0.402775		nae1	0.180984	0.0776229		LOC117808790	0.010001	0.922958
zgc:101559	-0.266995	0.00854706		LOC117829333	-0.302073	0.00277945		utp6	-0.0545719	0.597442		sdsl	0.086261	0.403341		cltca	0.180917	0.0777345		eml1	0.0099304	0.9235
LOC117806137	-0.26704	0.00853557		fhl3a	-0.302075	0.00277919		LOC117831852	-0.054634	0.597024		LOC117813760	0.0862403	0.403454		cldn15la	0.180886	0.0777869		si:dkey-10c21.1	0.0099302	0.923502
LOC117830568	-0.26707	0.00852791		phka2	-0.302127	0.00277432		LOC117816013	-0.0546584	0.59686		LOC117832172	0.086163	0.403877		usp47	0.180876	0.0778036		mtfr1l	0.00991017	0.923656
LOC117808534	-0.267142	0.00850945		LOC117828543	-0.302224	0.00276518		LOC117821629	-0.0546897	0.59665		LOC117832481	0.0861186	0.40412		tdrd1	0.180722	0.0780605		LOC117823041	0.00990943	0.923661
cnnm2b	-0.26716	0.00850479		ift81	-0.302246	0.00276312		LOC117826194	-0.0546943	0.596619		nek4	0.0860946	0.404252		alx3	0.180525	0.0783919		si:ch211-251b21.1	0.00978069	0.92465
LOC117829694	-0.267184	0.00849851		araf	-0.302296	0.00275842		znf384a	-0.0547009	0.596575		tenm2	0.0860416	0.404543		adgrb3	0.180349	0.0786877		si:ch211-244b2.4	0.00976583	0.924764
nckap1	-0.2672	0.00849464		LOC117830529	-0.302301	0.00275792		pla2g12b	-0.0547146	0.596482		LOC117812756	0.0859867	0.404844		LOC117811516	0.180341	0.078701		ggt5b	0.00974386	0.924933
slco2a1	-0.267259	0.00847935		LOC117830251	-0.302441	0.00274481		atp2a1l	-0.0547724	0.596094		uroc1	0.085963	0.404973		rp1l1a	0.180256	0.0788436		LOC117806257	0.00972582	0.925072
eny2	-0.267348	0.00845679		glod5	-0.302441	0.00274479		net1	-0.054775	0.596076		LOC117813843	0.0859243	0.405186		ranbp9	0.17999	0.0792938		LOC117812235	0.00971571	0.925149
rps4x	-0.26736	0.00845383		LOC117827358	-0.30245	0.00274398		disp2	-0.0547848	0.596011		LOC117806362	0.0858862	0.405395		LOC117806856	0.179909	0.0794314		LOC117828523	0.00971319	0.925169
zgc:112052	-0.26738	0.00844861		enkd1	-0.302558	0.00273386		LOC117817787	-0.0547969	0.595929		rpl24	0.0858474	0.405608		dot1l	0.179815	0.079591		rdm1	0.00963114	0.925799
tchp	-0.267401	0.00844336		enpp1	-0.302559	0.00273376		LOC117810621	-0.0547976	0.595925		crb2a	0.085826	0.405725		LOC117820977	0.179684	0.0798148		zgc:113279	0.00962445	0.925851
spast	-0.267431	0.00843574		prdm11	-0.302579	0.00273191		apoba	-0.0548125	0.595824		praf2	0.0857752	0.406004		LOC117819243	0.179379	0.0803369		LOC117807607	0.00957462	0.926233
pcdh18b	-0.267488	0.0084211		LOC117808443	-0.302849	0.00270694		cln6a	-0.054821	0.595767		ndufv2	0.0856639	0.406616		ddah1	0.179339	0.080404		slc25a37	0.00956493	0.926308
esm1	-0.267596	0.00839383		LOC117811765	-0.30286	0.00270584		zdhhc2	-0.0549646	0.594803		LOC117809758	0.0856203	0.406855		loxl1	0.179221	0.0806078		LOC117811602	0.00951278	0.926708
abhd14a	-0.26761	0.00839023		inab	-0.30287	0.00270494		LOC117809736	-0.0550514	0.594221		mrpl24	0.085602	0.406957		LOC117808786	0.179156	0.080719		egfra	0.00947041	0.927034
notchl	-0.267652	0.00837973		ttl	-0.302878	0.00270419		LOC117829259	-0.0550521	0.594216		LOC117828428	0.0855917	0.407013		LOC117810127	0.179042	0.0809146		LOC117828494	0.00945499	0.927153
ift74	-0.267656	0.0083786		si:ch211-26b3.4	-0.302893	0.00270283		si:dkey-222b8.4	-0.0550582	0.594175		LOC117815433	0.0855101	0.407462		LOC117824322	0.178677	0.0815464		dnm1l	0.00945124	0.927181
spata2	-0.267702	0.00836708		iqcg	-0.302902	0.00270198		LOC117829355	-0.0550597	0.594165		LOC117829357	0.0854872	0.407588		ada2a	0.178651	0.0815906		adm2a	0.00943586	0.927299
svild	-0.267722	0.00836208		LOC117812744	-0.302915	0.00270083		LOC117809360	-0.0550718	0.594084		LOC117829555	0.0854209	0.407953		ppfibp1b	0.178397	0.0820336		LOC117819935	0.00930625	0.928295
specc1	-0.267726	0.00836104		fkbp10b	-0.30296	0.00269665		ctdsp2	-0.0551045	0.593864		prrc2a	0.0851867	0.409244		ppp1r11	0.178317	0.0821724		ccnjl	0.00929238	0.928402
LOC117808599	-0.267875	0.00832361		ascc3	-0.302971	0.00269565		LOC117820288	-0.0551131	0.593807		mrpl17	0.0851575	0.409406		thumpd1	0.178165	0.0824379		scamp2	0.00919522	0.929149
phex	-0.267875	0.00832349		stat2	-0.302992	0.00269374		hipk2	-0.055153	0.593539		rplp1	0.0851364	0.409522		trabd	0.178104	0.0825452		tmub2	0.0091528	0.929475
chchd4a	-0.267881	0.00832205		elmod2	-0.30308	0.00268564		LOC117820770	-0.055161	0.593485		LOC117826262	0.0850946	0.409753		dpm2	0.178081	0.0825851		ddx18	0.0090566	0.930214
bhlhe40	-0.267904	0.00831626		eipr1	-0.303105	0.00268332		LOC117808214	-0.0551627	0.593474		LOC117822946	0.0849787	0.410393		prex1	0.177942	0.08283		rergla	0.00902569	0.930452
[truncated: 1,457,718 more chars]
